# *In vivo Firre* and *Dxz4* deletion elucidates roles for autosomal gene regulation

**DOI:** 10.1101/612440

**Authors:** Daniel Andergassen, Zachary D. Smith, Jordan P. Lewandowski, Chiara Gerhardinger, Alexander Meissner, John L. Rinn

**Affiliations:** Harvard University, Department of Stem Cell and Regenerative Biology, United States; Max Planck Institute for Molecular Genetics, Department of Genome Regulation, Germany; University of Colorado at Boulder, Department of Biochemistry, United States

## Abstract

Recent evidence has determined that the conserved X chromosome “mega-structures” controlled by the *Firre* and *Dxz4* alleles are not required for X chromosome inactivation (XCI) in cell lines. Here we determined the *in vivo* contribution of these alleles by generating mice carrying a single or double deletion of *Firre* and *Dxz4*. We found that these mutants are viable, fertile and show no defect in random or imprinted XCI. However, the lack of these elements results in many dysregulated genes on autosomes in an organ-specific manner. By comparing the dysregulated genes between the single and double deletion, we identified superloop, megadomain, and *Firre* locus dependent gene sets. The largest transcriptional effect was observed in all strains lacking the *Firre* locus, indicating that this locus is the main driver for these autosomal expression signatures. Collectively, these findings suggest that these X-linked loci are involved in autosomal gene regulation rather than XCI biology.

## Supplementary_table for "*In vivo Firre* and *Dxz4* deletion elucidates roles for autosomal gene regulation"

### Sheet: A bodymap significant genes
chr	name	strand	start	end	lfcMLE	padj	WT_TPM	KO_TPM	tissue	GT	max_TPM	abs_lfcMLE	significant and |lfcMLE|>=1	number of tissues
chrX	Firre	-	50563119	50635321	-12.582	1.52e-12	54.95	0	Br	Firre-Dxz4	54.95	12.582	TRUE	8
chrX	Firre	-	50563119	50635321	-13.2918	2.11e-12	61.203	0	Ki	Firre-Dxz4	61.203	13.2918	TRUE	8
chrX	Firre	-	50563119	50635321	-11.0739	1.11e-12	31.1447	0.0145	He	Firre-Dxz4	31.1447	11.0739	TRUE	8
chrX	Firre	-	50563119	50635321	-13.9157	1.8e-12	70.3215	0	Lu	Firre-Dxz4	70.3215	13.9157	TRUE	8
chrX	Firre	-	50563119	50635321	-11.8771	4.02e-193	21.6545	0	Li	Firre-Dxz4	21.6545	11.8771	TRUE	8
chrX	Firre	-	50563119	50635321	-10.3988	1.86e-116	21.6545	0.0206667	Li	Firre	21.6545	10.3988	TRUE	8
chrX	Firre	-	50563119	50635321	-11.5217	4.52e-152	14.66	0	Sp	Firre-Dxz4	14.66	11.5217	TRUE	8
chrX	Firre	-	50563119	50635321	-10.4435	1.87e-12	14.66	0	Sp	Firre	14.66	10.4435	TRUE	8
chrX	4933407K13Rik	-	75725457	75764699	-7.90148	1.52e-12	3.72625	0	Br	Firre-Dxz4	3.72625	7.90148	TRUE	7
chrX	4933407K13Rik	-	75725457	75764699	-8.02016	2.11e-12	2.7265	0	Ki	Firre-Dxz4	2.7265	8.02016	TRUE	7
chrX	4933407K13Rik	-	75725457	75764699	-7.37776	1.11e-12	1.555	0	He	Firre-Dxz4	1.555	7.37776	TRUE	7
chrX	4933407K13Rik	-	75725457	75764699	-9.24736	1.8e-12	4.82825	0	Lu	Firre-Dxz4	4.82825	9.24736	TRUE	7
chrX	4933407K13Rik	-	75725457	75764699	-5.58813	0.0385138	0.805	0	Li	Dxz4	0.805	5.58813	TRUE	7
chrX	4933407K13Rik	-	75725457	75764699	-8.29042	1.02e-44	4.45275	0.01025	Sp	Firre-Dxz4	4.45275	8.29042	TRUE	7
chrX	4933407K13Rik	-	75725457	75764699	-8.20853	9.3e-13	4.45275	0	Sp	Dxz4	4.45275	8.20853	TRUE	7
chr5	Rplp0	+	115559466	115563729	-1.02593	0.000116739	263.037	131.133	Br	Firre-Dxz4	263.037	1.02593	TRUE	5
chr5	Rplp0	+	115559466	115563729	-1.10596	0.00534114	700.181	341.643	Ki	Firre-Dxz4	700.181	1.10596	TRUE	5
chr5	Rplp0	+	115559466	115563729	-1.12608	0.00721985	806.337	379.017	He	Firre-Dxz4	806.337	1.12608	TRUE	5
chr5	Rplp0	+	115559466	115563729	-1.22837	0.00926437	353.218	161.728	Li	Firre-Dxz4	353.218	1.22837	TRUE	5
chr5	Rplp0	+	115559466	115563729	-1.14129	0.0048615	2642.95	1292.72	Sp	Firre-Dxz4	2642.95	1.14129	TRUE	5
chr11	6330403K07Rik	-	71031940	71033617	0.158178	0.096252	469.558	529.572	Br	Firre-Dxz4	529.572	0.158178	FALSE	4
chr11	6330403K07Rik	-	71031940	71033617	4.51605	0.0272004	0.42925	10.2897	Ki	Firre-Dxz4	10.2897	4.51605	TRUE	4
chr11	6330403K07Rik	-	71031940	71033617	4.33901	0.010725	0.43025	8.66575	He	Firre-Dxz4	8.66575	4.33901	TRUE	4
chr11	6330403K07Rik	-	71031940	71033617	3.75116	0.0712049	4.01275	51.9965	Lu	Firre-Dxz4	51.9965	3.75116	TRUE	4
chr11	6330403K07Rik	-	71031940	71033617	2.48381	0.00252205	2.06475	12.3473	Sp	Firre-Dxz4	12.3473	2.48381	TRUE	4
chrX	Gm35612	+	50537388	50562598	-5.76769	7.43e-08	7.48275	0	Br	Firre-Dxz4	7.48275	5.76769	TRUE	4
chrX	Gm35612	+	50537388	50562598	-6.15152	4.74e-07	6.66725	0	Ki	Firre-Dxz4	6.66725	6.15152	TRUE	4
chrX	Gm35612	+	50537388	50562598	-5.89372	8.63e-09	8.0015	0.14975	He	Firre-Dxz4	8.0015	5.89372	TRUE	4
chrX	Gm35612	+	50537388	50562598	-4.32748	0.0714595	3.2655	0	Sp	Firre	3.2655	4.32748	TRUE	4
chr11	Ccdc42	+	68587036	68597954	4.47889	0.058686	0.04775	1.00825	Ki	Firre-Dxz4	1.00825	4.47889	TRUE	3
chr11	Ccdc42	+	68587036	68597954	1.05248	0.0967623	3.703	7.628	Lu	Firre-Dxz4	7.628	1.05248	TRUE	3
chr11	Ccdc42	+	68587036	68597954	2.6353	0.0778369	0.51225	3.3255	Sp	Firre-Dxz4	3.3255	2.6353	TRUE	3
chr11	Gck	-	5900815	5950081	-1.12237	1.29e-05	18.814	8.9215	He	Firre-Dxz4	18.814	1.12237	TRUE	3
chr11	Gck	-	5900815	5950081	-1.14038	0.0949992	111.948	53.2338	Li	Firre-Dxz4	111.948	1.14038	TRUE	3
chr11	Gck	-	5900815	5950081	-1.28293	0.0256624	111.948	43.279	Li	Firre	111.948	1.28293	TRUE	3
chr1	Gm30956	+	192138059	192143983	-0.710762	0.00125434	5.088	3.1385	Br	Firre-Dxz4	5.088	0.710762	FALSE	3
chr1	Gm30956	+	192138059	192143983	-1.10177	0.000561389	4.0505	2.001	Ki	Firre-Dxz4	4.0505	1.10177	TRUE	3
chr1	Gm30956	+	192138059	192143983	-1.27619	0.0273188	2.31975	0.91975	Lu	Firre-Dxz4	2.31975	1.27619	TRUE	3
chr1	Gm30956	+	192138059	192143983	-1.7816	0.00258973	1.35375	0.435	Sp	Firre-Dxz4	1.35375	1.7816	TRUE	3
chr8	LOC108167555	-	119406543	119407549	1.68346	0.0272032	2.83925	9.078	Br	Firre-Dxz4	9.078	1.68346	TRUE	3
chr8	LOC108167555	-	119406543	119407549	2.14347	0.00326654	1.87975	8.1835	Li	Dxz4	8.1835	2.14347	TRUE	3
chr8	LOC108167555	-	119406543	119407549	4.30261	9.3e-13	4.1335	86.867	Sp	Dxz4	86.867	4.30261	TRUE	3
chr5	Msi1	+	115359082	115455698	1.15283	0.000496614	0.70425	1.63475	Ki	Firre-Dxz4	1.63475	1.15283	TRUE	3
chr5	Msi1	+	115359082	115455698	1.77571	0.00506581	0.239	0.85	He	Firre-Dxz4	0.85	1.77571	TRUE	3
chr5	Msi1	+	115359082	115455698	1.8248	0.0413745	0.21275	0.807	Sp	Firre-Dxz4	0.807	1.8248	TRUE	3
chr11	Top2a	-	98992946	99024205	1.67426	0.06352	0.8905	2.73333	Li	Firre	2.73333	1.67426	TRUE	3
chr11	Top2a	-	98992946	99024205	1.64442	0.0863164	0.8905	2.7415	Li	Dxz4	2.7415	1.64442	TRUE	3
chr11	Top2a	-	98992946	99024205	-1.02948	0.0981758	214.295	117.413	Sp	Firre-Dxz4	214.295	1.02948	TRUE	3
chr11	6030468B19Rik	+	117797625	117807308	-1.81759	0.017029	22.8615	7.337	Sp	Firre-Dxz4	22.8615	1.81759	TRUE	2
chr11	6030468B19Rik	+	117797625	117807308	-1.53965	0.0255276	22.8615	8.696	Sp	Firre	22.8615	1.53965	TRUE	2
chr11	Alox15	-	70344146	70382635	2.40764	9.44e-07	0.11875	0.67475	Ki	Firre-Dxz4	0.67475	2.40764	TRUE	2
chr11	Alox15	-	70344146	70382635	-0.951292	0.058166	0.8765	0.482333	Sp	Firre	0.8765	0.951292	FALSE	2
chr11	Alox15	-	70344146	70382635	-1.14293	0.0351381	0.8765	0.4225	Sp	Dxz4	0.8765	1.14293	TRUE	2
chr12	Ankrd9	-	110975352	110979050	-1.27718	0.0783119	1.86525	0.8465	Li	Firre-Dxz4	1.86525	1.27718	TRUE	2
chr12	Ankrd9	-	110975352	110979050	-1.30435	0.0853196	10.2233	4.6555	Sp	Firre-Dxz4	10.2233	1.30435	TRUE	2
chr3	BC021767	-	94660588	94667152	-1.98397	0.00831566	3.75425	1.063	Sp	Firre-Dxz4	3.75425	1.98397	TRUE	2
chr3	BC021767	-	94660588	94667152	-1.54078	0.0431378	3.75425	1.449	Sp	Firre	3.75425	1.54078	TRUE	2
chr17	Capn11	-	45630190	45660073	2.34706	0.011311	0.474	2.3905	Li	Dxz4	2.3905	2.34706	TRUE	2
chr17	Capn11	-	45630190	45660073	-6.7763	0.00245106	1.70825	0	Sp	Firre	1.70825	6.7763	TRUE	2
chr2	Cd59b	+	104069778	104085790	-1.71926	0.0366124	2.6245	0.87275	Sp	Firre-Dxz4	2.6245	1.71926	TRUE	2
chr2	Cd59b	+	104069778	104085790	-1.8114	0.00677542	2.6245	0.823333	Sp	Firre	2.6245	1.8114	TRUE	2
chr6	Cdca3	+	124829505	124833701	1.76429	0.0100168	1.4545	4.755	Li	Firre	4.755	1.76429	TRUE	2
chr6	Cdca3	+	124829505	124833701	-1.48904	0.094653	111.517	44.5832	Sp	Firre-Dxz4	111.517	1.48904	TRUE	2
chr13	Cenpk	+	104228610	104249622	-1.36339	0.0478936	19.09	8.333	Sp	Firre-Dxz4	19.09	1.36339	TRUE	2
chr13	Cenpk	+	104228610	104249622	-1.11566	0.0624228	19.09	9.842	Sp	Firre	19.09	1.11566	TRUE	2
chr3	Cgn	-	94760068	94787725	-2.54446	0.0234495	1.0675	0.186333	Sp	Firre	1.0675	2.54446	TRUE	2
chr3	Cgn	-	94760068	94787725	-2.58317	0.0580042	1.0675	0.197	Sp	Dxz4	1.0675	2.58317	TRUE	2
chr10	Ctgf	+	24595441	24598683	-0.559988	0.0608013	180.953	127.849	Ki	Firre-Dxz4	180.953	0.559988	FALSE	2
chr10	Ctgf	+	24595441	24598683	-1.34454	6.3e-06	11.209	4.674	Li	Firre-Dxz4	11.209	1.34454	TRUE	2
chr10	Ctgf	+	24595441	24598683	-1.79361	6.8e-05	11.209	3.069	Li	Dxz4	11.209	1.79361	TRUE	2
chr10	Ctgf	+	24595441	24598683	-0.975723	9.11e-09	77.0362	41.3995	Sp	Dxz4	77.0362	0.975723	FALSE	2
chr14	Ear1	-	43818764	43819639	-6.53317	2.38e-11	7.82375	0	Sp	Firre	7.82375	6.53317	TRUE	2
chr14	Ear1	-	43818764	43819639	-5.36988	2.2e-07	7.82375	0.1805	Sp	Dxz4	7.82375	5.36988	TRUE	2
chr14	Ear6	+	51853767	51854643	-3.29018	4.85e-07	7.21975	0.783	Sp	Firre	7.21975	3.29018	TRUE	2
chr14	Ear6	+	51853767	51854643	-5.24077	1.12e-06	7.21975	0.226	Sp	Dxz4	7.21975	5.24077	TRUE	2
chr11	Epx	-	87863996	87875536	-6.40604	1.87e-12	2.963	0.0273333	Sp	Firre	2.963	6.40604	TRUE	2
chr11	Epx	-	87863996	87875536	-3.63373	9.3e-13	2.963	0.238	Sp	Dxz4	2.963	3.63373	TRUE	2
chr11	Fbxw10	+	62846989	62877464	1.12903	0.0321009	0.5115	1.1855	Ki	Firre-Dxz4	1.1855	1.12903	TRUE	2
chr11	Fbxw10	+	62846989	62877464	1.06755	0.017029	2.5375	5.66	Sp	Firre-Dxz4	5.66	1.06755	TRUE	2
chr11	Fignl1	-	11800287	11808995	2.23588	0.0944757	0.31325	1.442	Li	Dxz4	1.442	2.23588	TRUE	2
chr11	Fignl1	-	11800287	11808995	-1.11929	0.0666672	49.991	25.622	Sp	Firre-Dxz4	49.991	1.11929	TRUE	2
chr1	Fmo2	-	162874320	162898712	-1.3639	0.00380696	5.20175	2.08967	Sp	Firre	5.20175	1.3639	TRUE	2
chr1	Fmo2	-	162874320	162898712	-1.55369	0.0281865	5.20175	1.8055	Sp	Dxz4	5.20175	1.55369	TRUE	2
chr6	Gadd45a	-	67035095	67037407	1.83803	1.14e-05	4.0195	13.8945	Li	Dxz4	13.8945	1.83803	TRUE	2
chr6	Gadd45a	-	67035095	67037407	-1.10824	0.0659911	61.7865	31.9148	Sp	Firre-Dxz4	61.7865	1.10824	TRUE	2
chr12	Glrx5	+	105032617	105040911	-1.39044	0.00181738	348.153	146.677	Sp	Firre-Dxz4	348.153	1.39044	TRUE	2
chr12	Glrx5	+	105032617	105040911	-1.07136	0.00518833	348.153	182.365	Sp	Firre	348.153	1.07136	TRUE	2
chr11	Gm12247	-	58097085	58098171	3.19569	0.042487	0.5295	5.1315	He	Firre-Dxz4	5.1315	3.19569	TRUE	2
chr11	Gm12247	-	58097085	58098171	1.96096	0.000712285	4.6585	19.3265	Li	Firre-Dxz4	19.3265	1.96096	TRUE	2
chr16	Gm15564	-	35966750	35983251	1.83504	0.0467018	1.303	4.55133	Li	Firre	4.55133	1.83504	TRUE	2
chr16	Gm15564	-	35966750	35983251	1.42412	0.000196249	3.842	10.765	Sp	Dxz4	10.765	1.42412	TRUE	2
chr7	Gm15774	-	120871390	120880298	-2.19275	0.0865647	9.15675	2.282	Sp	Firre-Dxz4	9.15675	2.19275	TRUE	2
chr7	Gm15774	-	120871390	120880298	-2.18159	0.078023	9.15675	2.114	Sp	Firre	9.15675	2.18159	TRUE	2
chr11	Gm29875	+	109613188	109642163	-2.81433	0.018623	1.8985	0.30475	Sp	Firre-Dxz4	1.8985	2.81433	TRUE	2
chr11	Gm29875	+	109613188	109642163	-2.02344	0.0984318	1.8985	0.508333	Sp	Firre	1.8985	2.02344	TRUE	2
chr1	Gm31987	-	191420173	191433682	1.53629	9.47e-05	0.57575	1.777	Ki	Firre-Dxz4	1.777	1.53629	TRUE	2
chr1	Gm31987	-	191420173	191433682	1.53679	0.00926437	1.02675	3.1185	Li	Firre-Dxz4	3.1185	1.53679	TRUE	2
chr18	Gm32801	+	74089438	74103187	-1.15444	0.000372874	24.3715	11.2985	Ki	Firre-Dxz4	24.3715	1.15444	TRUE	2
chr18	Gm32801	+	74089438	74103187	-1.43391	0.079682	6.08075	2.05767	Li	Firre	6.08075	1.43391	TRUE	2
chr4	Gm33786	-	115057621	115058223	-1.68063	0.0728956	8.0855	2.73375	Sp	Firre-Dxz4	8.0855	1.68063	TRUE	2
chr4	Gm33786	-	115057621	115058223	-1.79665	0.0984318	8.0855	2.56033	Sp	Firre	8.0855	1.79665	TRUE	2
chr2	Gm34833	+	65552663	65585288	2.17384	0.0329406	0.2055	0.886333	Li	Firre	0.886333	2.17384	TRUE	2
chr2	Gm34833	+	65552663	65585288	2.42042	0.00771998	0.2055	1.0575	Li	Dxz4	1.0575	2.42042	TRUE	2
chr10	Gm9855	-	42052557	42055453	2.82914	0.0628181	1.5795	11.3972	Br	Firre-Dxz4	11.3972	2.82914	TRUE	2
chr10	Gm9855	-	42052557	42055453	3.25667	0.0721058	0.6735	6.757	Ki	Firre-Dxz4	6.757	3.25667	TRUE	2
chr2	Hdc	-	126593658	126624025	-1.1824	0.0367199	24.2748	11.2212	Ki	Firre-Dxz4	24.2748	1.1824	TRUE	2
chr2	Hdc	-	126593658	126624025	-0.507158	0.0984318	12.2792	9.27933	Sp	Firre	12.2792	0.507158	FALSE	2
chr2	Hdc	-	126593658	126624025	-1.2386	0.000287517	12.2792	5.3575	Sp	Dxz4	12.2792	1.2386	TRUE	2
chr13	Irx4	+	73259589	73269622	1.27593	0.0946247	0.388	1.03125	Sp	Firre-Dxz4	1.03125	1.27593	TRUE	2
chr13	Irx4	+	73259589	73269622	1.57416	0.0480431	0.388	1.1985	Sp	Dxz4	1.1985	1.57416	TRUE	2
chr7	Kif22	-	127027728	127042466	1.37847	0.0958596	0.8205	1.96667	Li	Firre	1.96667	1.37847	TRUE	2
chr7	Kif22	-	127027728	127042466	-1.06718	0.0221222	83.5897	44.0725	Sp	Firre-Dxz4	83.5897	1.06718	TRUE	2
chr1	Mgst3	-	167372383	167393797	-2.05317	0.0366124	243.521	66.1535	Sp	Firre-Dxz4	243.521	2.05317	TRUE	2
chr1	Mgst3	-	167372383	167393797	-1.77457	0.0846891	243.521	79.5107	Sp	Firre	243.521	1.77457	TRUE	2
chr5	Mmd2	-	142563479	142608810	0.918684	0.0508269	10.857	21.969	Li	Firre-Dxz4	21.969	0.918684	FALSE	2
chr5	Mmd2	-	142563479	142608810	1.25386	7.04e-06	10.857	24.8007	Li	Firre	24.8007	1.25386	TRUE	2
chr5	Mmd2	-	142563479	142608810	1.17157	0.0134196	10.857	23.931	Li	Dxz4	23.931	1.17157	TRUE	2
chr9	Mmp8	+	7558428	7568486	-1.12741	4.25e-07	13.3338	6.48233	Sp	Firre	13.3338	1.12741	TRUE	2
chr9	Mmp8	+	7558428	7568486	-1.13097	0.0105945	13.3338	6.3125	Sp	Dxz4	13.3338	1.13097	TRUE	2
chr4	Mup18	-	61670176	61674094	2.03343	0.0020618	17.9178	78.4855	Li	Firre-Dxz4	78.4855	2.03343	TRUE	2
chr4	Mup18	-	61670176	61674094	0.977293	0.0479824	17.9178	33.4337	Li	Firre	33.4337	0.977293	FALSE	2
chr4	Mup18	-	61670176	61674094	3.84685	1.08e-12	17.9178	250.762	Li	Dxz4	250.762	3.84685	TRUE	2
chr2	Ninl	-	150934518	151009398	-1.26523	0.0526509	11.6855	5.4475	Sp	Firre-Dxz4	11.6855	1.26523	TRUE	2
chr2	Ninl	-	150934518	151009398	-1.05278	0.0723239	11.6855	6.28433	Sp	Firre	11.6855	1.05278	TRUE	2
chr1	Nuf2	-	169497933	169531464	2.49425	0.0943446	0.19925	1.071	Li	Firre	1.071	2.49425	TRUE	2
chr1	Nuf2	-	169497933	169531464	-1.18542	0.0828187	47.0715	23.2245	Sp	Firre-Dxz4	47.0715	1.18542	TRUE	2
chr19	Pcx	+	4510471	4621752	-1.2001	0.0854622	9.851	4.80275	Sp	Firre-Dxz4	9.851	1.2001	TRUE	2
chr19	Pcx	+	4510471	4621752	-1.23508	0.0553678	9.851	4.636	Sp	Firre	9.851	1.23508	TRUE	2
chr19	Pkd2l1	-	44147636	44249352	1.20855	1.52e-12	1.2745	2.94275	Br	Firre-Dxz4	2.94275	1.20855	TRUE	2
chr19	Pkd2l1	-	44147636	44249352	-5.66355	0.000311587	0.62525	0.01375	He	Firre-Dxz4	0.62525	5.66355	TRUE	2
chr16	Popdc2	+	38362159	38378216	-1.33525	0.0735565	5.098	2.2465	Sp	Firre-Dxz4	5.098	1.33525	TRUE	2
chr16	Popdc2	+	38362159	38378216	-1.14053	0.0940537	5.098	2.48833	Sp	Firre	5.098	1.14053	TRUE	2
chr2	Prg2	+	84980460	84983632	-2.31456	1.87e-12	63.774	14.2513	Sp	Firre	63.774	2.31456	TRUE	2
chr2	Prg2	+	84980460	84983632	-2.74508	9.3e-13	63.774	10.027	Sp	Dxz4	63.774	2.74508	TRUE	2
chr16	Retnlg	+	48872607	48874498	-1.3154	4.97e-06	74.0727	31.9317	Sp	Firre	74.0727	1.3154	TRUE	2
chr16	Retnlg	+	48872607	48874498	-1.2739	0.0358389	74.0727	31.8735	Sp	Dxz4	74.0727	1.2739	TRUE	2
chr14	Rgcc	-	79288749	79301635	-1.34192	0.0395682	62.6153	27.6212	Sp	Firre-Dxz4	62.6153	1.34192	TRUE	2
chr14	Rgcc	-	79288749	79301635	-1.087	0.0654554	62.6153	32.6793	Sp	Firre	62.6153	1.087	TRUE	2
chr5	Rnf212	-	108728104	108775114	-2.61789	0.09894	2.58025	0.47925	Sp	Firre-Dxz4	2.58025	2.61789	TRUE	2
chr5	Rnf212	-	108728104	108775114	-3.18209	0.027682	2.58025	0.298333	Sp	Firre	2.58025	3.18209	TRUE	2
chr12	Rrm2	+	24708253	24714146	-1.63914	0.0829314	302.873	109.549	Sp	Firre-Dxz4	302.873	1.63914	TRUE	2
chr12	Rrm2	+	24708253	24714146	-1.53937	0.0940537	302.873	116.714	Sp	Firre	302.873	1.53937	TRUE	2
chr9	Slc6a20a	-	123636906	123678832	-1.94766	0.0133931	20.9582	6.11075	Sp	Firre-Dxz4	20.9582	1.94766	TRUE	2
chr9	Slc6a20a	-	123636906	123678832	-1.29258	0.0487575	20.9582	9.53367	Sp	Firre	20.9582	1.29258	TRUE	2
chr7	Svip	-	51997160	52006018	-1.16196	0.0923352	13.1585	6.5715	Sp	Firre-Dxz4	13.1585	1.16196	TRUE	2
chr7	Svip	-	51997160	52006018	-1.01422	0.0885887	13.1585	7.215	Sp	Firre	13.1585	1.01422	TRUE	2
chr10	Tac2	+	127724477	127731768	-2.0122	0.0185624	11.0092	3.07075	Sp	Firre-Dxz4	11.0092	2.0122	TRUE	2
chr10	Tac2	+	127724477	127731768	-1.98006	0.00406864	11.0092	3.06833	Sp	Firre	11.0092	1.98006	TRUE	2
chr5	Tfr2	+	137569820	137588081	-1.1703	0.0829314	14.7692	7.26225	Sp	Firre-Dxz4	14.7692	1.1703	TRUE	2
chr5	Tfr2	+	137569820	137588081	-1.13389	0.0414952	14.7692	7.40333	Sp	Firre	14.7692	1.13389	TRUE	2
chr3	Tmod4	+	95122798	95129208	-1.36432	0.00245106	6.60875	2.76667	Sp	Firre	6.60875	1.36432	TRUE	2
chr3	Tmod4	+	95122798	95129208	-1.45716	0.00717042	6.60875	2.528	Sp	Dxz4	6.60875	1.45716	TRUE	2
chr13	Tpmt	-	47021986	47043338	1.39978	3.93e-05	23.7225	67.2193	Li	Firre-Dxz4	67.2193	1.39978	TRUE	2
chr13	Tpmt	-	47021986	47043338	1.04096	0.0278092	23.7225	47.636	Li	Dxz4	47.636	1.04096	TRUE	2
chr17	1110020A21Rik	-	84917181	84957710	-3.37591	0.0494338	2.34075	0.264	Sp	Dxz4	2.34075	3.37591	TRUE	1
chr9	1300017J02Rik	-	103250522	103288297	-2.33453	0.0700674	48.288	10.9413	Sp	Firre-Dxz4	48.288	2.33453	TRUE	1
chr5	1500011B03Rik	-	114808195	114813976	0.783816	4.27e-07	10.4923	18.6913	Ki	Firre-Dxz4	18.6913	0.783816	FALSE	1
chr5	1500011B03Rik	-	114808195	114813976	0.975678	0.00788421	2.7615	5.74325	He	Firre-Dxz4	5.74325	0.975678	FALSE	1
chr5	1500011B03Rik	-	114808195	114813976	0.862067	0.000244288	9.4975	17.0598	Lu	Firre-Dxz4	17.0598	0.862067	FALSE	1
chr5	1500011B03Rik	-	114808195	114813976	1.51436	0.0135056	0.99425	3.03475	Li	Firre-Dxz4	3.03475	1.51436	TRUE	1
chr5	1500011B03Rik	-	114808195	114813976	0.637427	0.00252205	27.335	45.3648	Sp	Firre-Dxz4	45.3648	0.637427	FALSE	1
chr5	1700034G24Rik	-	112582935	112589996	-1.18111	0.0252426	4.05625	1.86675	Br	Firre-Dxz4	4.05625	1.18111	TRUE	1
chr6	1700073E17Rik	+	145387624	145392224	-3.48048	0.0734686	0.2155	0.025	Br	Firre-Dxz4	0.2155	3.48048	TRUE	1
chr8	1810011O10Rik	-	24437615	24438946	-1.15061	0.0079699	99.0733	48.044	Li	Firre-Dxz4	99.0733	1.15061	TRUE	1
chr16	1810053B23Rik	-	93343715	93359543	-3.22497	0.0924502	1.25775	0.1485	Sp	Firre-Dxz4	1.25775	3.22497	TRUE	1
chr7	2200002D01Rik	-	29247520	29248467	1.04153	0.0265838	18.757	36.9273	Li	Firre	36.9273	1.04153	TRUE	1
chr8	2500002B13Rik	+	57487962	57510262	-1.54925	0.0357784	14.4893	5.47075	Sp	Firre-Dxz4	14.4893	1.54925	TRUE	1
chr11	2610027K06Rik	-	85791659	85832388	-2.36925	0.0436959	1.698	0.37125	Sp	Firre-Dxz4	1.698	2.36925	TRUE	1
chr19	4933411K16Rik	+	42052227	42053628	-1.40717	0.0344791	13.4503	4.74233	Li	Firre	13.4503	1.40717	TRUE	1
chr12	5430401H09Rik	-	32096592	32124868	-2.87067	0.0396706	27.2965	4.2725	Sp	Firre-Dxz4	27.2965	2.87067	TRUE	1
chr7	5430431A17Rik	+	44484516	44485413	-2.16132	0.019517	7.76075	1.929	Sp	Firre-Dxz4	7.76075	2.16132	TRUE	1
chr3	5730508B09Rik	-	127869687	127896323	-1.13895	0.032903	47.2047	23.795	Sp	Firre-Dxz4	47.2047	1.13895	TRUE	1
chr3	5730508B09Rik	-	127869687	127896323	-0.865184	0.0687897	47.2047	28.669	Sp	Firre	47.2047	0.865184	FALSE	1
chr5	6030443J06Rik	+	22550412	22558171	-1.09257	0.0101672	1.6575	0.791	Br	Firre-Dxz4	1.6575	1.09257	TRUE	1
chr8	6430573F11Rik	+	36457285	36514569	1.15926	0.079682	1.53825	3.34233	Li	Firre	3.34233	1.15926	TRUE	1
chr1	9130409I23Rik	+	181035606	181060761	1.16162	0.012866	6.80375	14.565	Li	Firre	14.565	1.16162	TRUE	1
chr1	A330023F24Rik	+	195017398	195037908	-1.29484	0.0254821	2.8795	1.1555	Li	Dxz4	2.8795	1.29484	TRUE	1
chr18	A530050N04Rik	-	61470224	61484607	-3.00982	0.0241868	1.6055	0.178	He	Firre-Dxz4	1.6055	3.00982	TRUE	1
chr4	A630034I12Rik	-	11175961	11191230	-1.82576	0.0231775	0.9875	0.263333	Li	Firre	0.9875	1.82576	TRUE	1
chr2	A730036I17Rik	+	129218968	129235606	-2.70172	0.0789022	5.2175	0.91625	Sp	Firre-Dxz4	5.2175	2.70172	TRUE	1
chr5	A730089K16Rik	-	76655373	76658423	-1.5955	0.0181563	22.2312	8.27625	Sp	Firre-Dxz4	22.2312	1.5955	TRUE	1
chr6	Aak1	+	86849481	87003227	-1.14532	0.0551018	0.61375	0.264667	Li	Firre	0.61375	1.14532	TRUE	1
chr8	Abcb10	-	123952458	123983122	-0.437554	0.0943446	19.7617	13.776	Li	Firre	19.7617	0.437554	FALSE	1
chr8	Abcb10	-	123952458	123983122	-2.06845	0.0636725	154.619	41.896	Sp	Firre-Dxz4	154.619	2.06845	TRUE	1
chr5	Abcb1a	+	8567090	8748570	-0.293151	0.0594316	35.6893	28.4657	Lu	Firre-Dxz4	35.6893	0.293151	FALSE	1
chr5	Abcb1a	+	8567090	8748570	-1.20709	0.0499199	7.57825	3.06833	Li	Firre	7.57825	1.20709	TRUE	1
chr1	Abcb6	-	75171639	75180392	-1.49671	0.00739262	42.566	16.8455	Sp	Firre-Dxz4	42.566	1.49671	TRUE	1
chr9	Abcg4	-	44273189	44289102	-2.2474	0.0829314	21.4468	5.143	Sp	Firre-Dxz4	21.4468	2.2474	TRUE	1
chr5	Abhd1	+	30950065	30955095	1.99567	0.0923956	0.2555	1.10525	Br	Firre-Dxz4	1.10525	1.99567	TRUE	1
chr5	Ache	+	137288214	137294466	-1.38762	0.00065617	40.609	17.1702	Sp	Firre-Dxz4	40.609	1.38762	TRUE	1
chr5	Ache	+	137288214	137294466	-0.932572	0.0349862	40.609	23.387	Sp	Firre	40.609	0.932572	FALSE	1
chr1	Ackr1	-	173331885	173333503	-2.02279	0.00172765	35.2195	9.7295	Sp	Firre-Dxz4	35.2195	2.02279	TRUE	1
chr4	Acnat2	-	49375340	49408151	-1.27662	0.000591163	61.8197	24.6355	Li	Dxz4	61.8197	1.27662	TRUE	1
chr4	Acot11	-	106744554	106806086	-1.46585	0.0774452	2.84675	0.980667	Li	Firre	2.84675	1.46585	TRUE	1
chr4	Acot7	+	152178099	152271855	-1.43946	0.000565612	103.352	40.071	Ki	Firre-Dxz4	103.352	1.43946	TRUE	1
chr7	Acsm3	+	119760882	119784896	1.02059	0.00404419	4.40925	9.212	Ki	Firre-Dxz4	9.212	1.02059	TRUE	1
chr8	Acta1	-	123891757	123894775	-1.03141	1.66e-12	388.598	193.775	He	Firre-Dxz4	388.598	1.03141	TRUE	1
chr2	Actc1	-	114047281	114052875	3.09874	0.0282873	0.3175	2.688	Sp	Dxz4	2.688	3.09874	TRUE	1
chr15	Adgrb1	+	74516195	74589465	1.03064	0.0295201	0.64775	1.3955	Sp	Dxz4	1.3955	1.03064	TRUE	1
chr17	Adgre1	+	57358650	57483529	-1.09186	0.0525027	75.984	37.9355	Sp	Dxz4	75.984	1.09186	TRUE	1
chr5	Adgrf3	-	30192710	30205754	2.00295	0.0368834	0.13625	0.5815	Sp	Dxz4	0.5815	2.00295	TRUE	1
chr16	Adipoq	+	23146535	23157968	5.54191	0.00381806	0.0245	1.65075	Ki	Firre-Dxz4	1.65075	5.54191	TRUE	1
chr2	Adra2b	+	127363285	127367221	1.27911	0.0214496	0.57875	1.518	Sp	Firre-Dxz4	1.518	1.27911	TRUE	1
chr15	Ago2	-	73101624	73184947	-1.29897	0.0231775	6.30075	2.38467	Li	Firre	6.30075	1.29897	TRUE	1
chr3	Aknad1	+	108739559	108782309	-2.43007	0.0169537	0.9015	0.18475	Sp	Firre-Dxz4	0.9015	2.43007	TRUE	1
chr13	Akr1c18	-	4132614	4150651	2.65246	0.013633	1.5825	9.7905	Li	Dxz4	9.7905	2.65246	TRUE	1
chr4	Alad	-	62505983	62520063	-1.41984	0.0048615	74.893	31.1623	Sp	Firre-Dxz4	74.893	1.41984	TRUE	1
chr7	Aldh1a3	-	66390891	66427477	1.80505	3.91e-06	2.93675	10.6203	Ki	Firre-Dxz4	10.6203	1.80505	TRUE	1
chr19	Aldh3b3	+	3958731	3972419	-1.3094	0.0944757	4.54025	1.742	Li	Dxz4	4.54025	1.3094	TRUE	1
chr4	Aldob	-	49535992	49549546	-2.40257	0.0940537	2.011	0.385	Sp	Firre	2.011	2.40257	TRUE	1
chr11	Alox12	-	70241454	70255381	1.08791	0.000210027	6.53475	14.486	Ki	Firre-Dxz4	14.486	1.08791	TRUE	1
chr4	Alpl	-	137741730	137796384	-0.353201	0.00716892	36.8533	29.5068	He	Firre-Dxz4	36.8533	0.353201	FALSE	1
chr4	Alpl	-	137741730	137796384	-1.53574	0.000427308	10.1305	3.28367	Li	Firre	10.1305	1.53574	TRUE	1
chr17	Angptl4	-	33774899	33781575	-1.22466	0.00339152	197.805	83.5225	Li	Dxz4	197.805	1.22466	TRUE	1
chr8	Ank1	+	22974835	23150501	-2.39448	0.0998317	36.212	7.9275	Sp	Firre-Dxz4	36.212	2.39448	TRUE	1
chr8	Ankle1	+	71406001	71410547	-1.46066	0.00286045	32.4627	13.048	Sp	Firre-Dxz4	32.4627	1.46066	TRUE	1
chr7	Apoc1	-	19689479	19692659	1.13282	0.000280312	5.87475	13.121	Ki	Firre-Dxz4	13.121	1.13282	TRUE	1
chr15	Apol11a	+	77508128	77517874	-2.29242	0.0339595	4.29725	1.004	Sp	Firre-Dxz4	4.29725	2.29242	TRUE	1
chr15	Apol8	-	77747815	77757048	-2.87164	0.0366124	37.9203	5.9225	Sp	Firre-Dxz4	37.9203	2.87164	TRUE	1
chr6	Aqp1	+	55336298	55348555	-1.84973	0.0998602	491.661	155.062	Sp	Firre-Dxz4	491.661	1.84973	TRUE	1
chr9	Aqp9	-	71110658	71168085	-1.20274	0.0738685	11.0478	5.37425	Sp	Firre-Dxz4	11.0478	1.20274	TRUE	1
chr18	Arhgef37	-	61491656	61537044	1.00758	0.0185624	1.5915	3.45625	Sp	Firre-Dxz4	3.45625	1.00758	TRUE	1
chr11	Arl4d	+	101665540	101667832	-1.77819	1.36e-06	103.442	29.7315	Li	Dxz4	103.442	1.77819	TRUE	1
chr6	Asns	-	7675164	7693182	1.87062	0.00771998	0.8925	3.158	Li	Dxz4	3.158	1.87062	TRUE	1
chrX	Atg4a	+	140953892	141164270	-1.191	0.0413495	27.038	13.2195	Sp	Firre-Dxz4	27.038	1.191	TRUE	1
chr4	Atpif1	-	132530554	132535414	-1.04536	0.024008	278.206	149.081	Sp	Firre-Dxz4	278.206	1.04536	TRUE	1
chr4	Atpif1	-	132530554	132535414	-0.977749	0.00869163	278.206	155.838	Sp	Firre	278.206	0.977749	FALSE	1
chr2	Aurka	-	172356189	172370706	-1.33192	0.0357784	65.777	29.2697	Sp	Firre-Dxz4	65.777	1.33192	TRUE	1
chr7	B130055M24Rik	+	127448647	127461238	-1.16808	0.0643226	1.6315	0.684	Li	Firre	1.6315	1.16808	TRUE	1
chr11	BC030867	+	102248864	102265183	-1.04583	0.0365313	9.29775	4.89433	Sp	Firre	9.29775	1.04583	TRUE	1
chr2	Bcl2l1	-	152758731	152834797	-1.16388	0.0511179	32.9248	16.427	Sp	Firre-Dxz4	32.9248	1.16388	TRUE	1
chr3	Bcl2l15	+	103831035	103854618	-1.26501	0.0389008	1.75925	0.80275	Sp	Firre-Dxz4	1.75925	1.26501	TRUE	1
chr11	Birc5	+	117849236	117855743	-1.53335	0.00273597	95.3227	36.681	Sp	Firre-Dxz4	95.3227	1.53335	TRUE	1
chr7	Blvrb	+	27447977	27465981	-1.11891	0.0509414	571.096	293.106	Sp	Firre-Dxz4	571.096	1.11891	TRUE	1
chr6	Bmp10	+	87428993	87434512	1.33253	0.0842329	1.76325	4.73125	Li	Firre-Dxz4	4.73125	1.33253	TRUE	1
chr2	Bpifa1	+	154142879	154149217	4.33051	0.00108954	0.10425	2.38125	Br	Firre-Dxz4	2.38125	4.33051	TRUE	1
chr11	Brca1	-	101488760	101551957	-1.26981	0.054363	25.0585	11.6843	Sp	Firre-Dxz4	25.0585	1.26981	TRUE	1
chr1	Brinp2	-	158245264	158356528	-1.18438	0.0892751	0.95625	0.46875	Sp	Firre-Dxz4	0.95625	1.18438	TRUE	1
chr13	Btn1a1	-	23456983	23465914	-2.31818	0.0700674	1.60425	0.36425	Sp	Firre-Dxz4	1.60425	2.31818	TRUE	1
chr11	Btnl10	+	58917876	58926965	-2.76334	0.073473	73.541	12.4845	Sp	Firre-Dxz4	73.541	2.76334	TRUE	1
chr6	C1rb	+	124570429	124581044	2.94217	0.0495893	0.4845	3.642	Li	Dxz4	3.642	2.94217	TRUE	1
chr1	C730036E19Rik	+	151138033	151144095	-2.20689	0.0838349	1.704	0.422	Sp	Firre-Dxz4	1.704	2.20689	TRUE	1
chr18	Cables1	+	11839273	11945627	1.3041	0.012866	1.864	4.42133	Li	Firre	4.42133	1.3041	TRUE	1
chr11	Cacna1g	-	94408390	94474389	-1.81293	0.0116283	4.309	1.38525	Sp	Firre-Dxz4	4.309	1.81293	TRUE	1
chr7	Cadm4	+	24482022	24504533	-1.26771	0.0969657	4.25275	1.91325	Li	Firre-Dxz4	4.25275	1.26771	TRUE	1
chr3	Car3	+	14863537	14872381	1.34983	0.000167603	3.45475	9.1115	Sp	Dxz4	9.1115	1.34983	TRUE	1
chr16	Carhsp1	-	8658579	8672153	-1.01899	0.0892751	114.218	62.9925	Sp	Firre-Dxz4	114.218	1.01899	TRUE	1
chr7	Ccdc189	-	127582382	127588607	-1.28915	0.0920497	3.21075	1.4595	Sp	Firre-Dxz4	3.21075	1.28915	TRUE	1
chr2	Ccdc34	+	110017498	110174555	-1.07114	0.0420582	10.3268	5.44	Sp	Firre-Dxz4	10.3268	1.07114	TRUE	1
chr2	Ccdc34	+	110017498	110174555	-0.882315	0.0586499	10.3268	6.169	Sp	Firre	10.3268	0.882315	FALSE	1
chr18	Ccdc68	+	69924857	69969488	-1.05198	0.0999998	6.59125	2.99633	Li	Firre	6.59125	1.05198	TRUE	1
chr16	Ccdc74a	+	17646429	17650738	-1.00701	0.0965784	7.03625	3.78875	Sp	Firre-Dxz4	7.03625	1.00701	TRUE	1
chr17	Ccdc78	+	25786579	25790513	1.25054	0.0835155	1.30875	3.2135	Sp	Dxz4	3.2135	1.25054	TRUE	1
chr11	Ccdc92b	+	74619604	74641516	-3.06042	0.078628	13.6977	1.89775	Sp	Firre-Dxz4	13.6977	3.06042	TRUE	1
chr9	Ccnb2	-	70407688	70421554	1.58979	0.086478	1.132	3.236	Li	Firre	3.236	1.58979	TRUE	1
chr7	Ccne1	-	38097983	38107490	-1.0368	0.0389008	90.5132	48.981	Sp	Firre-Dxz4	90.5132	1.0368	TRUE	1
chr7	Ccne1	-	38097983	38107490	-0.841387	0.0449821	90.5132	55.9233	Sp	Firre	90.5132	0.841387	FALSE	1
chr4	Ccne2	+	11190297	11204779	-1.42003	0.0848155	12.1378	5.133	Sp	Firre-Dxz4	12.1378	1.42003	TRUE	1
chr17	Ccnf	-	24223229	24251409	-1.185	0.0509414	51.643	25.3687	Sp	Firre-Dxz4	51.643	1.185	TRUE	1
chr9	Ccr2	+	124101917	124109140	1.09591	0.00103544	1.10925	2.438	He	Firre-Dxz4	2.438	1.09591	TRUE	1
chr18	Cd14	-	36725063	36726815	-1.40683	8.26e-09	28.791	11.436	Sp	Dxz4	28.791	1.40683	TRUE	1
chr6	Cd163	+	124304629	124330529	-1.05287	0.0770779	24.5185	12.385	Sp	Dxz4	24.5185	1.05287	TRUE	1
chr8	Cd209b	-	3917654	3926841	-1.5284	0.000621901	28.333	10.3	Sp	Dxz4	28.333	1.5284	TRUE	1
chr5	Cd36	-	17781689	17888959	1.0478	7.24e-05	19.3908	42.713	Li	Firre-Dxz4	42.713	1.0478	TRUE	1
chr5	Cd36	-	17781689	17888959	0.89339	0.000364349	19.3908	35.0995	Li	Dxz4	35.0995	0.89339	FALSE	1
chr4	Cdc20	-	118432900	118437343	1.92513	0.0666121	1.1345	4.137	Li	Firre	4.137	1.92513	TRUE	1
chr4	Cdca8	-	124918464	124936917	-1.08071	0.0726253	97.0362	51.1695	Sp	Firre-Dxz4	97.0362	1.08071	TRUE	1
chr2	Cdk5rap1	-	154222010	154372852	0.877149	0.0969657	4.8265	9.383	Li	Firre-Dxz4	9.383	0.877149	FALSE	1
chr2	Cdk5rap1	-	154222010	154372852	1.24232	3.99e-12	9.78375	24.183	Sp	Dxz4	24.183	1.24232	TRUE	1
chr4	Cdkn2c	-	109660875	109666756	-1.09551	0.0371586	47.535	24.663	Sp	Firre-Dxz4	47.535	1.09551	TRUE	1
chr4	Cdkn2c	-	109660875	109666756	-0.842117	0.0950309	47.535	29.2417	Sp	Firre	47.535	0.842117	FALSE	1
chr14	Cdkn3	+	46760464	46771530	-1.57519	0.0301972	45.758	17.2955	Sp	Firre-Dxz4	45.758	1.57519	TRUE	1
chr15	Celsr1	-	85898757	86034217	-0.753818	0.0237779	4.048	2.29967	Li	Firre	4.048	0.753818	FALSE	1
chr15	Celsr1	-	85898757	86034217	-1.12105	0.000844689	4.048	1.828	Li	Dxz4	4.048	1.12105	TRUE	1
chr1	Cenpf	-	189640605	189688105	2.29603	0.0288629	0.13725	0.645	Li	Firre	0.645	2.29603	TRUE	1
chr8	Cenpu	+	46552018	46581144	2.41365	0.0681017	0.181	0.9515	Li	Dxz4	0.9515	2.41365	TRUE	1
chr10	Cep290	+	100487547	100573665	-1.01913	0.0984318	4.2515	2.312	Sp	Firre	4.2515	1.01913	TRUE	1
chr3	Cetn4	-	37308626	37312446	-1.51216	0.0580464	3.14125	1.207	Sp	Firre-Dxz4	3.14125	1.51216	TRUE	1
chr10	Cfap54	-	92775611	93083589	1.39525	0.055442	0.37675	1.03225	Ki	Firre-Dxz4	1.03225	1.39525	TRUE	1
chr3	Chil3	-	106147553	106167564	-0.787882	2.79e-07	156.113	96.7017	Sp	Firre	156.113	0.787882	FALSE	1
chr3	Chil3	-	106147553	106167564	-1.1117	0.00160907	156.113	74.7175	Sp	Dxz4	156.113	1.1117	TRUE	1
chr18	Cidea	+	67343563	67367794	4.04783	0.0954248	0.07825	1.01925	Ki	Firre-Dxz4	1.01925	4.04783	TRUE	1
chr8	Ckap2	-	22168148	22185819	-1.04585	0.0991862	30.5572	16.518	Sp	Firre-Dxz4	30.5572	1.04585	TRUE	1
chr8	Ckap2	-	22168148	22185819	-0.913836	0.086284	30.5572	18.104	Sp	Firre	30.5572	0.913836	FALSE	1
chr13	Cks2	+	51645231	51650662	-1.03068	0.0700674	82.4225	44.79	Sp	Firre-Dxz4	82.4225	1.03068	TRUE	1
chr13	Cks2	+	51645231	51650662	-0.88099	0.0782497	82.4225	49.458	Sp	Firre	82.4225	0.88099	FALSE	1
chr5	Cldn13	-	134914249	134915530	-2.39469	0.0395682	239.293	51.7047	Sp	Firre-Dxz4	239.293	2.39469	TRUE	1
chr6	Clec4d	+	123262106	123275268	-1.284	0.00307153	9.0585	3.9275	Sp	Dxz4	9.0585	1.284	TRUE	1
chr8	Clgn	+	83389822	83428552	-2.83807	0.0887302	0.84925	0.131	Sp	Firre-Dxz4	0.84925	2.83807	TRUE	1
chr16	Clic6	+	92498146	92541241	1.0615	3.55e-06	5.068	10.8503	Ki	Firre-Dxz4	10.8503	1.0615	TRUE	1
chrX	Cnga2	+	71991848	72010218	1.83365	0.0258236	0.426	1.49475	Br	Firre-Dxz4	1.49475	1.83365	TRUE	1
chr19	Cnnm2	+	46761563	46878580	-1.08968	0.0586499	5.5035	2.86933	Sp	Firre	5.5035	1.08968	TRUE	1
chr19	Col17a1	-	47646340	47692042	-2.08097	0.0998163	0.627	0.15275	Ki	Firre-Dxz4	0.627	2.08097	TRUE	1
chr4	Col27a1	+	63214008	63334991	-1.17259	0.000426836	8.1365	3.429	Li	Firre	8.1365	1.17259	TRUE	1
chr6	Col28a1	-	7997099	8193709	1.41067	6.42e-07	1.6765	4.6685	Sp	Dxz4	4.6685	1.41067	TRUE	1
chr6	Cpa2	+	30541641	30564476	4.59062	0.00855133	0.21775	5.53575	Sp	Firre-Dxz4	5.53575	4.59062	TRUE	1
chr15	Csad	-	102176996	102205052	-2.21979	1.08e-12	146.632	30.503	Li	Dxz4	146.632	2.21979	TRUE	1
chr7	Csrp3	-	48830397	48848051	1.00252	0.000228952	57.8405	111.248	Li	Firre	111.248	1.00252	TRUE	1
chr8	Ctrl	-	105931993	105933862	1.81821	0.0250585	6.58725	24.8448	Sp	Firre-Dxz4	24.8448	1.81821	TRUE	1
chr1	Ctse	+	131638313	131675507	-2.21358	0.0536882	378.548	92.8495	Sp	Firre-Dxz4	378.548	2.21358	TRUE	1
chr5	Cxcl1	+	90891244	90893121	1.15897	0.0597698	7.238	15.814	Li	Dxz4	15.814	1.15897	TRUE	1
chr2	Cyp24a1	-	170482956	170497145	-1.40451	0.0662583	104.695	41.6365	Ki	Firre-Dxz4	104.695	1.40451	TRUE	1
chr19	Cyp26a1	+	37697731	37701536	3.53056	0.0392541	9.78825	107.083	Li	Dxz4	107.083	3.53056	TRUE	1
chr6	Cyp26b1	-	84571413	84593908	1.17672	0.0310522	0.6685	1.5815	Sp	Dxz4	1.5815	1.17672	TRUE	1
chr7	Cyp2a4	+	26307191	26315088	-1.00628	0.0265838	1818.95	853.463	Li	Firre	1818.95	1.00628	TRUE	1
chr19	Cyp2c38	-	39389555	39463089	-1.88775	0.0010263	88.476	22.874	Li	Dxz4	88.476	1.88775	TRUE	1
chr15	Cyp2d9	+	82452376	82456827	1.1412	0.016455	113.859	244.566	Li	Dxz4	244.566	1.1412	TRUE	1
chr4	Cyp4b1-ps2	-	115582037	115583127	-2.34753	0.0166842	36.6608	8.1315	Sp	Firre-Dxz4	36.6608	2.34753	TRUE	1
chr1	D230017M19Rik	+	72236010	72272340	-1.02564	0.0938103	3.16525	1.47433	Li	Firre	3.16525	1.02564	TRUE	1
chr12	D430020J02Rik	-	116401946	116405161	1.11544	0.0702367	0.7785	1.775	Ki	Firre-Dxz4	1.775	1.11544	TRUE	1
chr12	D430020J02Rik	-	116401946	116405161	-0.712899	0.0640152	7.556	4.92767	Sp	Firre	7.556	0.712899	FALSE	1
chr14	Dct	-	118012789	118052246	-0.769565	0.00873217	8.11975	4.90275	He	Firre-Dxz4	8.11975	0.769565	FALSE	1
chr14	Dct	-	118012789	118052246	5.70465	0.00206544	0	0.905	Sp	Firre	0.905	5.70465	TRUE	1
chr7	Ddias	-	92857524	92874286	1.85804	0.0109174	0.3825	1.30767	Li	Firre	1.30767	1.85804	TRUE	1
chr3	Depdc1a	+	159495415	159529955	-1.65073	0.0288507	10.0098	3.58925	Sp	Firre-Dxz4	10.0098	1.65073	TRUE	1
chr13	Depdc1b	+	108316012	108389566	-1.3854	0.018623	14.4462	6.1765	Sp	Firre-Dxz4	14.4462	1.3854	TRUE	1
chr11	Dhrs11	-	84820720	84829067	-1.89778	0.0529233	168.542	51.157	Sp	Firre-Dxz4	168.542	1.89778	TRUE	1
chr2	Dhrs9	+	69380461	69403086	-2.64112	0.0354889	1.1795	0.194	Sp	Dxz4	1.1795	2.64112	TRUE	1
chr14	Dmtn	-	70602183	70636048	-2.63082	0.0185624	73.4193	13.4765	Sp	Firre-Dxz4	73.4193	2.63082	TRUE	1
chr1	Dnajb2	+	75236402	75245692	-1.2471	0.0214496	75.4297	35.475	Sp	Firre-Dxz4	75.4297	1.2471	TRUE	1
chr1	Dnajb3	-	88204731	88205748	-1.63313	0.0759226	7.55875	2.7235	Sp	Firre-Dxz4	7.55875	1.63313	TRUE	1
chr1	Dnm3os	+	162217622	162225550	-1.00654	0.00787337	2.0385	1.0725	Sp	Dxz4	2.0385	1.00654	TRUE	1
chr12	Dpf3	-	83213750	83487736	-1.69435	0.095665	2.61975	0.911	Sp	Firre-Dxz4	2.61975	1.69435	TRUE	1
chr1	Dtl	-	191537355	191575544	2.43058	0.0278706	0.2885	1.5135	Li	Dxz4	1.5135	2.43058	TRUE	1
chr7	Dusp8	-	142079486	142095858	-0.285125	0.0496381	30.1025	25.1355	He	Firre-Dxz4	30.1025	0.285125	FALSE	1
chr7	Dusp8	-	142079486	142095858	-1.80681	0.031933	5.958	1.9385	Sp	Firre-Dxz4	5.958	1.80681	TRUE	1
chr11	E130012A19Rik	-	97627386	97629716	1.25201	0.0529577	2.5305	5.8785	Li	Dxz4	5.8785	1.25201	TRUE	1
chr4	E2f2	+	136172273	136196057	-1.04815	0.0726253	134.4	72.656	Sp	Firre-Dxz4	134.4	1.04815	TRUE	1
chr7	Eef2k	+	120842828	120907219	-1.08797	0.0241118	6.486	2.86033	Li	Firre	6.486	1.08797	TRUE	1
chr11	Efemp1	+	28853204	28926743	0.540519	0.0711561	12.1003	18.8543	Sp	Firre-Dxz4	18.8543	0.540519	FALSE	1
chr11	Efemp1	+	28853204	28926743	-1.25662	7.35e-08	12.1003	5.2375	Sp	Dxz4	12.1003	1.25662	TRUE	1
chr3	Elovl6	+	129532385	129638495	-1.32251	0.000203516	82.8877	31.0987	Li	Firre	82.8877	1.32251	TRUE	1
chr18	Eno1b	+	48045334	48048379	-1.04231	0.0975187	35.6425	16.071	Li	Firre	35.6425	1.04231	TRUE	1
chr9	Epor	-	21958896	21963576	-1.61529	0.0751516	60.9612	22.3637	Sp	Firre-Dxz4	60.9612	1.61529	TRUE	1
chr6	Erp27	-	136907313	136922461	3.05164	0.0655409	0.168	1.3025	Li	Dxz4	1.3025	3.05164	TRUE	1
chr4	Errfi1	+	150853800	150868889	-1.25341	5.74e-06	50.4515	22.572	Sp	Dxz4	50.4515	1.25341	TRUE	1
chr2	F730016J06Rik	+	28094130	28132308	-1.56203	0.0196855	0.337	0.121667	Sp	Firre	0.337	1.56203	TRUE	1
chr10	F830002L21Rik	+	43593426	43630914	-2.9166	0.0965784	16.9855	2.60925	Sp	Firre-Dxz4	16.9855	2.9166	TRUE	1
chr3	Fabp4	-	10204341	10208602	1.48355	4.21e-10	14.6323	42.6445	Sp	Dxz4	42.6445	1.48355	TRUE	1
chr10	Fabp7	+	57784922	57788450	1.41666	0.0294989	5.37175	14.938	Sp	Firre	14.938	1.41666	TRUE	1
chr17	Fahd1	-	24848895	24850302	-1.22548	0.0185624	40.0742	19.005	Sp	Firre-Dxz4	40.0742	1.22548	TRUE	1
chr5	Fam101a	+	125003474	125012547	-1.26738	0.0629644	2.05675	0.90475	Br	Firre-Dxz4	2.05675	1.26738	TRUE	1
chr12	Fam110c	+	31073967	31079940	-1.70685	0.0829314	1.9935	0.68575	Sp	Firre-Dxz4	1.9935	1.70685	TRUE	1
chr11	Fam117a	+	95337017	95381872	-1.13185	0.0413495	93.0192	47.3657	Sp	Firre-Dxz4	93.0192	1.13185	TRUE	1
chr9	Fam198a	+	121950987	121988018	-1.01308	0.0483261	4.96675	2.34167	Li	Firre	4.96675	1.01308	TRUE	1
chr10	Fam19a2	+	123264001	123741204	2.00613	0.000197617	0.2725	1.059	Li	Firre	1.059	2.00613	TRUE	1
chr6	Fam234b	+	135197966	135236242	-1.06827	0.0853535	49.3533	26.3663	Sp	Firre-Dxz4	49.3533	1.06827	TRUE	1
chr5	Fam47e	+	92554952	92591285	-1.18548	0.0817095	15.6555	6.38	Li	Firre	15.6555	1.18548	TRUE	1
chr2	Fam83d	+	158768098	158786637	-1.2181	0.0991862	7.67725	3.69775	Sp	Firre-Dxz4	7.67725	1.2181	TRUE	1
chr11	Fasn	-	120805957	120824547	-0.813387	0.00568138	301.349	180.964	Li	Firre-Dxz4	301.349	0.813387	FALSE	1
chr11	Fasn	-	120805957	120824547	-1.29267	0.000744917	301.349	116.502	Li	Firre	301.349	1.29267	TRUE	1
chr11	Fasn	-	120805957	120824547	-0.78982	0.0681721	301.349	168.76	Li	Dxz4	301.349	0.78982	FALSE	1
chr10	Fbxo5	-	5799157	5805465	-1.21327	0.0357784	101.256	48.766	Sp	Firre-Dxz4	101.256	1.21327	TRUE	1
chr7	Fcgbp	+	28071235	28120864	1.03659	0.0350152	1.021	2.18875	Ki	Firre-Dxz4	2.18875	1.03659	TRUE	1
chr1	Fcgr4	+	171018925	171029761	-1.06835	0.0835155	33.6202	17.0495	Sp	Dxz4	33.6202	1.06835	TRUE	1
chr2	Fcna	-	25624665	25635444	0.581508	0.0256624	42.551	60.928	Li	Firre	60.928	0.581508	FALSE	1
chr2	Fcna	-	25624665	25635444	-1.02088	0.081236	232.858	121.355	Sp	Dxz4	232.858	1.02088	TRUE	1
chr3	Fgf2	+	37348476	37404893	3.04136	0.0938503	0.1015	0.911	Ki	Firre-Dxz4	0.911	3.04136	TRUE	1
chr3	Fhdc1	-	84442190	84480439	-2.40281	0.0738685	37.5787	8.153	Sp	Firre-Dxz4	37.5787	2.40281	TRUE	1
chr14	Flnb	+	7817956	7951588	-1.06219	0.0457218	29.4425	13.1627	Li	Firre	29.4425	1.06219	TRUE	1
chr11	Fn3k	+	121434802	121450491	-2.87784	0.0326452	28.7875	4.4465	Sp	Firre-Dxz4	28.7875	2.87784	TRUE	1
chr11	Fn3krp	+	121421372	121431288	-1.6802	0.056186	60.0673	21.117	Sp	Firre-Dxz4	60.0673	1.6802	TRUE	1
chr7	Fzd4	+	89404365	89410110	-0.243441	0.0900749	56.383	48.6987	He	Firre-Dxz4	56.383	0.243441	FALSE	1
chr7	Fzd4	+	89404365	89410110	-1.30354	0.0392458	13.3957	5.055	Li	Firre	13.3957	1.30354	TRUE	1
chr13	G630018N14Rik	-	31321352	31409096	1.24056	0.0842734	0.14075	0.3445	Br	Firre-Dxz4	0.3445	1.24056	TRUE	1
chr11	G6pc	+	101367715	101377903	-2.57931	1.24e-09	598.176	99.5525	Li	Dxz4	598.176	2.57931	TRUE	1
chr11	Galr2	+	116280230	116283950	-1.05721	0.00206133	3.5745	1.8375	Ki	Firre-Dxz4	3.5745	1.05721	TRUE	1
chr18	Garem	-	21127341	21300139	-1.56771	0.0640152	3.7655	1.40233	Sp	Firre	3.7655	1.56771	TRUE	1
chr11	Gas7	+	67455023	67688992	1.10025	0.0966052	0.7235	1.505	Li	Firre	1.505	1.10025	TRUE	1
chrX	Gata1	-	7959259	7976682	-1.52113	0.00671941	92.503	35.9248	Sp	Firre-Dxz4	92.503	1.52113	TRUE	1
chr5	Gbp11	-	105323025	105346476	1.33305	0.0165466	0.6985	1.62025	Br	Firre-Dxz4	1.62025	1.33305	TRUE	1
chr14	Gch1	-	47153894	47189402	-1.53831	0.00915925	50.684	19.5353	Sp	Firre-Dxz4	50.684	1.53831	TRUE	1
chr11	Gfap	-	102887335	102897200	-2.80582	0.0362771	11.1363	1.8245	Sp	Firre-Dxz4	11.1363	2.80582	TRUE	1
chr2	Gfi1b	-	28609449	28621982	-1.13285	0.0698405	37.472	18.9913	Sp	Firre-Dxz4	37.472	1.13285	TRUE	1
chr2	Gins1	+	150909555	150931280	-1.07596	0.0138916	24.6062	12.8863	Sp	Firre	24.6062	1.07596	TRUE	1
chr8	Glg1	-	111157547	111259202	-1.00001	0.0329406	17.9533	8.37067	Li	Firre	17.9533	1.00001	TRUE	1
chr16	Glis2	+	4594712	4625141	-1.34111	0.0515175	1.30525	0.461	Li	Firre	1.30525	1.34111	TRUE	1
chr14	Gm10371	-	47097678	47116161	-2.09153	0.0441759	7.5085	1.9815	Sp	Firre-Dxz4	7.5085	2.09153	TRUE	1
chr1	Gm10516	+	192136897	192151025	-0.477601	0.0155306	9.395	6.88525	Br	Firre-Dxz4	9.395	0.477601	FALSE	1
chr1	Gm10516	+	192136897	192151025	-1.77584	0.0887302	1.91375	0.6275	Sp	Firre-Dxz4	1.91375	1.77584	TRUE	1
chr7	Gm10603	-	100463048	100467382	-1.90142	0.0887302	15.7592	4.796	Sp	Firre-Dxz4	15.7592	1.90142	TRUE	1
chr11	Gm12250	+	58183842	58190198	1.81544	0.0623785	0.35525	1.15975	Br	Firre-Dxz4	1.15975	1.81544	TRUE	1
chr7	Gm14548	-	3884200	3898159	-1.31848	0.0556195	6.878	3.05133	Sp	Firre	6.878	1.31848	TRUE	1
chr8	Gm15816	-	23138784	23149585	-2.7879	0.0366124	3.97175	0.651	Sp	Firre-Dxz4	3.97175	2.7879	TRUE	1
chr11	Gm16013	-	71428537	71436569	3.64513	0.0146833	0.079	0.8645	Br	Firre-Dxz4	0.8645	3.64513	TRUE	1
chr8	Gm16793	-	35582502	35589020	-2.38934	0.0853196	15.6928	3.42825	Sp	Firre-Dxz4	15.6928	2.38934	TRUE	1
chr13	Gm16907	-	63289153	63297147	-2.04958	0.0813096	2.09875	0.439	Li	Firre	2.09875	2.04958	TRUE	1
chr6	Gm19434	+	135188479	135194959	-2.42779	0.0892751	2.2405	0.477	Sp	Firre-Dxz4	2.2405	2.42779	TRUE	1
chr17	Gm20161	-	29652228	29658741	-3.16273	0.0563748	14.9005	1.92975	Sp	Firre-Dxz4	14.9005	3.16273	TRUE	1
chr6	Gm26653	+	136173020	136175710	-1.05816	0.0574098	2.87	1.34375	Br	Firre-Dxz4	2.87	1.05816	TRUE	1
chr5	Gm26808	-	109919954	109923558	1.17598	0.00416531	0.7645	1.7205	Br	Firre-Dxz4	1.7205	1.17598	TRUE	1
chr1	Gm29260	+	41743021	41939598	-1.87262	0.0796721	0.25475	0.06175	Br	Firre-Dxz4	0.25475	1.87262	TRUE	1
chr1	Gm29461	+	98173427	98190698	1.08254	0.058447	1.16675	2.6075	Sp	Dxz4	2.6075	1.08254	TRUE	1
chr19	Gm29834	+	47286724	47293330	1.9095	0.0628181	0.0755	0.30275	Br	Firre-Dxz4	0.30275	1.9095	TRUE	1
chr4	Gm29838	-	105153122	105156032	2.90214	0.0907277	0.04775	0.42425	Br	Firre-Dxz4	0.42425	2.90214	TRUE	1
chr11	Gm29933	-	95795227	95808604	-2.72447	0.031442	2.22775	0.38725	Sp	Firre-Dxz4	2.22775	2.72447	TRUE	1
chr5	Gm30466	+	118071173	118074364	1.4111	0.00155491	1.87425	5.08325	He	Firre-Dxz4	5.08325	1.4111	TRUE	1
chr9	Gm30816	+	44865642	44879665	1.39423	0.0861192	0.13475	0.3695	Sp	Dxz4	0.3695	1.39423	TRUE	1
chr10	Gm30959	-	8192734	8196684	2.01166	0.00653589	1.2695	4.94667	Li	Firre	4.94667	2.01166	TRUE	1
chr10	Gm31090	+	89812158	89813893	-1.4343	0.0179175	5.9575	2.05225	Lu	Firre-Dxz4	5.9575	1.4343	TRUE	1
chr13	Gm31126	+	50267846	50289832	-1.26102	0.00611032	0.84075	0.366	Ki	Firre-Dxz4	0.84075	1.26102	TRUE	1
chr7	Gm31284	+	84430280	84457068	-1.22118	0.0113884	2.589	1.1735	Ki	Firre-Dxz4	2.589	1.22118	TRUE	1
chr9	Gm31326	+	101984367	101997549	-4.67992	0.00269918	0.324	0.01275	Sp	Firre-Dxz4	0.324	4.67992	TRUE	1
chr19	Gm31356	+	55099542	55118931	-1.44965	0.0966052	0.62425	0.202667	Li	Firre	0.62425	1.44965	TRUE	1
chr1	Gm31373	+	190991046	190994485	3.27977	6.07e-12	0.277	2.51675	Br	Firre-Dxz4	2.51675	3.27977	TRUE	1
chr16	Gm31583	-	24085081	24090156	1.14314	0.0335716	8.4545	17.9553	Li	Firre	17.9553	1.14314	TRUE	1
chr4	Gm31828	-	93370405	93481395	-2.01267	0.0653101	2.603	0.72125	Sp	Firre-Dxz4	2.603	2.01267	TRUE	1
chr19	Gm32342	-	37677386	37697564	1.97692	0.0762467	2.794	10.6555	Li	Dxz4	10.6555	1.97692	TRUE	1
chr6	Gm32675	+	145903330	145927024	3.80499	0.0244204	0.0275	0.5165	Br	Firre-Dxz4	0.5165	3.80499	TRUE	1
chr12	Gm33111	-	32073227	32081263	-2.90267	0.0102062	1.601	0.241	Sp	Firre-Dxz4	1.601	2.90267	TRUE	1
chrY	Gm33272	+	90793686	90806846	2.10856	1.13e-08	0.86375	4.073	Sp	Firre	4.073	2.10856	TRUE	1
chr1	Gm33280	+	36129865	36134928	-1.6662	0.0583348	3.69	1.32233	Sp	Firre	3.69	1.6662	TRUE	1
chr10	Gm33543	-	95823969	95843156	0.744433	0.0571174	23.1127	41.5	Li	Firre-Dxz4	41.5	0.744433	FALSE	1
chr10	Gm33543	-	95823969	95843156	1.17751	0.00146163	23.1127	50.0263	Li	Firre	50.0263	1.17751	TRUE	1
chrX	Gm33602	-	9179468	9257491	-2.87937	0.0796037	0.3955	0.06125	Sp	Firre-Dxz4	0.3955	2.87937	TRUE	1
chr5	Gm33609	+	97131773	97149849	-1.01534	0.0204147	3.482	1.744	He	Firre-Dxz4	3.482	1.01534	TRUE	1
chr7	Gm34079	+	67524344	67543587	-2.70753	0.0265838	0.7645	0.116333	Li	Firre	0.7645	2.70753	TRUE	1
chr7	Gm34225	+	115014773	115066824	-1.35199	0.0592639	2.83925	1.1765	Sp	Dxz4	2.83925	1.35199	TRUE	1
chr14	Gm35164	+	28649661	28698049	1.2764	0.0312215	5.20825	12.2423	Li	Firre	12.2423	1.2764	TRUE	1
chr8	Gm35340	+	15038549	15040422	3.05036	0.0596948	0.07025	0.56625	Ki	Firre-Dxz4	0.56625	3.05036	TRUE	1
chr17	Gm35456	-	45700863	45726904	-2.47332	0.0344791	0.78275	0.142333	Li	Firre	0.78275	2.47332	TRUE	1
chr6	Gm35596	+	146218895	146243458	-2.48015	0.0395682	2.79325	0.57125	Sp	Firre-Dxz4	2.79325	2.48015	TRUE	1
chr14	Gm35679	-	75255428	75282180	1.05393	0.0972777	1.11775	2.269	Li	Dxz4	2.269	1.05393	TRUE	1
chr2	Gm35750	+	163355054	163365260	-1.12903	0.0106116	2.484	1.123	He	Firre-Dxz4	2.484	1.12903	TRUE	1
chr6	Gm36190	-	115059335	115062422	-4.24154	0.0306106	0.55625	0	Br	Firre-Dxz4	0.55625	4.24154	TRUE	1
chr4	Gm36317	+	144963352	144965593	2.50848	0.03309	0.1465	0.7405	Br	Firre-Dxz4	0.7405	2.50848	TRUE	1
chr18	Gm36418	+	78313143	78353491	2.04271	0.0800979	0.21575	0.85925	Br	Firre-Dxz4	0.85925	2.04271	TRUE	1
chr16	Gm36587	-	91365576	91379807	1.66465	0.0943446	0.17075	0.532667	Li	Firre	0.532667	1.66465	TRUE	1
chr2	Gm36691	-	173143206	173148396	-1.4519	0.0022559	22	7.666	Li	Dxz4	22	1.4519	TRUE	1
chr7	Gm36809	-	24953523	24954476	1.57344	0.0244873	3.8415	11.6797	Sp	Firre	11.6797	1.57344	TRUE	1
chr6	Gm36897	+	136463229	136471408	-1.28864	0.0567758	5.033	2.2085	Ki	Firre-Dxz4	5.033	1.28864	TRUE	1
chr11	Gm38514	-	118132021	118137775	1.17139	0.0103697	1.97025	4.6125	Sp	Dxz4	4.6125	1.17139	TRUE	1
chr4	Gm38529	+	151044819	151059056	-2.37359	0.00755896	0.75025	0.137667	Li	Firre	0.75025	2.37359	TRUE	1
chr6	Gm38825	-	67178680	67186716	-2.7419	0.0202556	5.955	1.0225	Sp	Firre-Dxz4	5.955	2.7419	TRUE	1
chr6	Gm38850	-	86653953	86663064	-1.09424	0.0905363	2.8425	1.48375	Sp	Firre-Dxz4	2.8425	1.09424	TRUE	1
chr11	Gm38957	+	95776848	95789497	-1.71738	0.0469432	2.02725	0.6805	Sp	Firre-Dxz4	2.02725	1.71738	TRUE	1
chr8	Gm39271	-	122770394	122775441	1.06981	0.0506273	0.7355	1.5335	Br	Firre-Dxz4	1.5335	1.06981	TRUE	1
chr1	Gm39590	+	9775557	9791319	-2.02957	0.0165056	1.2305	0.335	Sp	Firre-Dxz4	1.2305	2.02957	TRUE	1
chr1	Gm39643	-	58115414	58140751	-1.39685	0.0863164	3.66825	1.3995	Li	Dxz4	3.66825	1.39685	TRUE	1
chr2	Gm39966	-	155071043	155074357	-2.04182	0.0265838	6.04825	1.39833	Li	Firre	6.04825	2.04182	TRUE	1
chr2	Gm40034	+	181914497	181918503	2.45354	0.0589699	0.42225	2.32933	Li	Firre	2.32933	2.45354	TRUE	1
chr3	Gm40105	+	99110958	99115695	-2.10217	1.27e-08	8.032	1.97375	Ki	Firre-Dxz4	8.032	2.10217	TRUE	1
chr5	Gm40309	+	65541660	65546400	1.64773	0.0789958	0.207	0.709667	Sp	Firre	0.709667	1.64773	TRUE	1
chr10	Gm40652	+	57117263	57160180	1.05676	0.0364705	3.409	7.2635	He	Firre-Dxz4	7.2635	1.05676	TRUE	1
chr10	Gm40794	-	123533856	123537534	2.60803	9.91e-11	2.349	13.814	Li	Firre	13.814	2.60803	TRUE	1
chr12	Gm40892	-	92885582	92894950	-1.55014	0.00239159	6.59375	2.3585	Sp	Dxz4	6.59375	1.55014	TRUE	1
chr14	Gm41127	-	32140430	32144811	-2.91035	0.0369385	0.99125	0.15	Sp	Firre-Dxz4	0.99125	2.91035	TRUE	1
chr15	Gm41293	-	36205697	36211084	1.24804	0.0537145	0.713	1.7685	Br	Firre-Dxz4	1.7685	1.24804	TRUE	1
chr16	Gm41464	-	58657477	58662146	-2.7786	0.033944	1.83425	0.30225	Sp	Firre-Dxz4	1.83425	2.7786	TRUE	1
chr17	Gm41553	+	26641710	26652856	-2.17802	0.0467018	0.4535	0.088	Li	Firre	0.4535	2.17802	TRUE	1
chr17	Gm41604	+	56791988	56796267	-1.92087	0.0782497	3.12425	0.924667	Sp	Firre	3.12425	1.92087	TRUE	1
chr18	Gm41696	+	36319367	36332143	1.32526	0.0462978	0.234	0.62	Sp	Dxz4	0.62	1.32526	TRUE	1
chr8	Gm42048	+	121843141	121843902	1.63378	0.0943446	5.88	17.8353	Li	Firre	17.8353	1.63378	TRUE	1
chr5	Gm42154	-	111470740	111474215	-1.37902	0.000759001	2.4095	0.93125	He	Firre-Dxz4	2.4095	1.37902	TRUE	1
chr4	Gm42333	-	138961909	138964681	-2.06024	0.000665687	4.696	1.163	Ki	Firre-Dxz4	4.696	2.06024	TRUE	1
chr10	Gm4924	+	82354216	82422877	1.04935	0.0644192	0.65425	1.37275	He	Firre-Dxz4	1.37275	1.04935	TRUE	1
chr16	Gm5481	+	16274316	16276004	1.08389	0.0244904	1.74675	3.7925	He	Firre-Dxz4	3.7925	1.08389	TRUE	1
chr19	Gm550	+	6093723	6098236	-1.82538	0.0418448	2.403	0.7445	Sp	Firre-Dxz4	2.403	1.82538	TRUE	1
chr18	Gm5820	+	38892455	38981623	-2.03059	1.46e-06	0.78925	0.19875	Ki	Firre-Dxz4	0.78925	2.03059	TRUE	1
chr3	Gm6135	-	133789215	133791516	-2.13602	9.41e-07	122.353	27.012	Li	Dxz4	122.353	2.13602	TRUE	1
chr6	Gm6614	-	141971832	142012263	3.15915	0.0130682	0.727	6.76975	Ki	Firre-Dxz4	6.76975	3.15915	TRUE	1
chr7	Gm8149	+	98895216	98906485	-1.87328	0.0546837	0.6135	0.152667	Li	Firre	0.6135	1.87328	TRUE	1
chr10	Gm867	-	75937718	75940687	-2.65244	0.0389008	51.4532	9.32925	Sp	Firre-Dxz4	51.4532	2.65244	TRUE	1
chr3	Gm9733	-	15295102	15332310	1.02816	0.0339595	11.5177	25.156	Sp	Firre-Dxz4	25.156	1.02816	TRUE	1
chr19	Gm9895	+	29067300	29069503	-1.55436	0.094653	13.7683	5.24225	Sp	Firre-Dxz4	13.7683	1.55436	TRUE	1
chr5	Gm9936	-	114855030	114860495	3.35892	1.52e-12	0.391	3.986	Br	Firre-Dxz4	3.986	3.35892	TRUE	1
chr13	Gmnn	-	24751844	24761937	0.843487	0.0362467	14.3193	25.106	Li	Dxz4	25.106	0.843487	FALSE	1
chr13	Gmnn	-	24751844	24761937	-1.00577	0.0389008	112.643	61.8372	Sp	Firre-Dxz4	112.643	1.00577	TRUE	1
chr13	Gmnn	-	24751844	24761937	-0.914846	0.0100403	112.643	65.864	Sp	Firre	112.643	0.914846	FALSE	1
chr7	Gp2	-	119442541	119459272	1.81669	0.0385858	1.5535	5.9395	Sp	Firre-Dxz4	5.9395	1.81669	TRUE	1
chr8	Gpm6a	+	54779433	55060878	-1.07679	0.0995643	4.4215	2.129	Sp	Dxz4	4.4215	1.07679	TRUE	1
chr13	Gpr137b-ps	-	12614064	12650395	-1.24002	0.0598251	2.458	1.00567	Li	Firre	2.458	1.24002	TRUE	1
chr18	Gpr17	-	31942998	31949902	-1.46973	0.0576003	2.89525	0.966	Li	Firre	2.89525	1.46973	TRUE	1
chr3	Gria2	-	80682903	80803204	-2.99009	0.00101983	0.2795	0.0326667	Sp	Firre	0.2795	2.99009	TRUE	1
chr8	Grtp1	-	13176868	13200652	-1.25385	0.0210772	2.664	1.21525	Sp	Firre-Dxz4	2.664	1.25385	TRUE	1
chr3	Gstm5	+	107895853	107898685	-1.17476	0.0892751	51.6292	25.5282	Sp	Firre-Dxz4	51.6292	1.17476	TRUE	1
chr3	Gstm5	+	107895853	107898685	-0.992983	0.0940537	51.6292	28.83	Sp	Firre	51.6292	0.992983	FALSE	1
chr8	Gypa	+	80494044	80510785	-2.78993	0.0789022	576.648	96.131	Sp	Firre-Dxz4	576.648	2.78993	TRUE	1
chr17	H2-Q5	+	35394098	35395630	-1.05214	0.0987498	7.2135	3.27867	Li	Firre	7.2135	1.05214	TRUE	1
chr10	Hace1	+	45577570	45712345	-1.06784	0.0965784	33.571	17.9297	Sp	Firre-Dxz4	33.571	1.06784	TRUE	1
chr3	Hao2	-	98874518	98895378	-1.03714	1.14e-05	69.589	33.006	Li	Dxz4	69.589	1.03714	TRUE	1
chr13	Hapln1	+	89540527	89611832	2.78487	0.0433202	0.177	1.1715	Li	Dxz4	1.1715	2.78487	TRUE	1
chr11	Havcr1	+	46739821	46779578	-2.02114	0.000372874	2.5735	0.705	Ki	Firre-Dxz4	2.5735	2.02114	TRUE	1
chr11	Hba-a2	+	32296491	32297310	-0.88864	0.0201972	17.2357	9.2045	Br	Firre-Dxz4	17.2357	0.88864	FALSE	1
chr11	Hba-a2	+	32296491	32297310	-1.34765	0.00524576	3942.62	1662.3	Sp	Firre-Dxz4	3942.62	1.34765	TRUE	1
chr7	Hbb-bt	-	103812523	103813923	-1.05892	0.000114235	35.7758	17.5248	Br	Firre-Dxz4	35.7758	1.05892	TRUE	1
chr11	Hbq1b	+	32286696	32296033	-2.4023	0.0611888	32.0827	6.905	Sp	Firre-Dxz4	32.0827	2.4023	TRUE	1
chr4	Hemgn	-	46393988	46404183	-2.71026	0.0547929	334.542	58.5988	Sp	Firre-Dxz4	334.542	2.71026	TRUE	1
chr13	Hist1h1d	+	23555031	23555807	-1.75031	0.0656006	10.1707	3.04275	Ki	Firre-Dxz4	10.1707	1.75031	TRUE	1
chr13	Hist1h1e	-	23621776	23622558	-1.51878	0.0499848	6.569	2.3325	Ki	Firre-Dxz4	6.569	1.51878	TRUE	1
chr13	Hist1h2bb	+	23746733	23747223	2.22285	0.050633	1.17175	5.913	Sp	Dxz4	5.913	2.22285	TRUE	1
chr11	Hist3h2ba	+	58948910	58949372	-1.4093	0.0547929	25.552	10.6755	Sp	Firre-Dxz4	25.552	1.4093	TRUE	1
chr11	Hlf	-	90336534	90390917	-0.213796	3.9e-05	136.53	118.892	Br	Firre-Dxz4	136.53	0.213796	FALSE	1
chr11	Hlf	-	90336534	90390917	-0.962364	0.0539624	26.2518	12.587	Li	Firre	26.2518	0.962364	FALSE	1
chr11	Hlf	-	90336534	90390917	-1.46522	0.00685064	2.6995	1.068	Sp	Firre	2.6995	1.46522	TRUE	1
chr9	Hmbs	-	44336347	44344228	-2.20716	0.032903	585.491	143.474	Sp	Firre-Dxz4	585.491	2.20716	TRUE	1
chr11	Hmmr	-	40701387	40733463	2.31534	0.0721409	0.2905	1.38367	Li	Firre	1.38367	2.31534	TRUE	1
chr5	Hnf1a	-	114948979	114971062	1.88806	0.00124816	0.28875	1.07675	Br	Firre-Dxz4	1.07675	1.88806	TRUE	1
chr7	Homer2	-	81600480	81706925	-1.05834	0.0265838	10.8185	4.854	Li	Firre	10.8185	1.05834	TRUE	1
chr6	Hoxa5	-	52201753	52204587	1.92829	0.000611293	0.7615	3.13825	Br	Firre-Dxz4	3.13825	1.92829	TRUE	1
chr11	Hoxb2	+	96351631	96354020	2.15851	0.03309	0.23	1.12575	Br	Firre-Dxz4	1.12575	2.15851	TRUE	1
chr11	Hoxb3	+	96307102	96347930	1.49125	0.0698598	0.14925	0.4535	Br	Firre-Dxz4	0.4535	1.49125	TRUE	1
chr11	Hoxb5	+	96303511	96306121	2.31843	8e-05	0.68625	3.73575	Br	Firre-Dxz4	3.73575	2.31843	TRUE	1
chr11	Hoxb6	+	96292709	96301569	4.89759	0.0285124	0	0.9385	Br	Firre-Dxz4	0.9385	4.89759	TRUE	1
chr15	Hoxc5	+	103014007	103017429	1.94799	0.0950278	0.208	0.8935	Br	Firre-Dxz4	0.8935	1.94799	TRUE	1
chr2	Hoxd4	+	74721977	74729160	2.24666	0.00292649	0.2215	1.1495	Br	Firre-Dxz4	1.1495	2.24666	TRUE	1
chr5	Hpd	-	123171806	123182686	1.53222	1.5e-05	325.997	992.659	Ki	Firre-Dxz4	992.659	1.53222	TRUE	1
chr7	Hrc	+	45335268	45338973	2.56943	0.0690218	0.117	0.7545	Sp	Dxz4	0.7545	2.56943	TRUE	1
chr17	Hs3st6	+	24752949	24758684	-2.31614	0.065085	0.9265	0.2025	Br	Firre-Dxz4	0.9265	2.31614	TRUE	1
chr17	Hspa1a	-	34969358	34972156	-2.37438	0.000132632	3.32	0.679	Sp	Dxz4	3.32	2.37438	TRUE	1
chr17	Hspa1b	-	34956428	34959238	-0.80862	0.0781885	6.78625	3.597	Li	Firre	6.78625	0.80862	FALSE	1
chr17	Hspa1b	-	34956428	34959238	-1.99651	4.53e-08	5.87475	1.547	Sp	Dxz4	5.87475	1.99651	TRUE	1
chr5	Hspb1	+	135887918	135889563	-1.26353	0.0288074	13.4145	5.7755	Sp	Dxz4	13.4145	1.26353	TRUE	1
chr5	Hspb8	-	116408490	116422864	-0.259153	0.0392524	33.87	28.7488	Br	Firre-Dxz4	33.87	0.259153	FALSE	1
chr5	Hspb8	-	116408490	116422864	-0.4678	2.1e-07	882.192	653.434	He	Firre-Dxz4	882.192	0.4678	FALSE	1
chr5	Hspb8	-	116408490	116422864	-0.637671	0.000666681	86.2505	54.082	Lu	Firre-Dxz4	86.2505	0.637671	FALSE	1
chr5	Hspb8	-	116408490	116422864	1.74217	9.97e-09	5.0145	17.9672	Sp	Firre-Dxz4	17.9672	1.74217	TRUE	1
chr8	Htra4	-	25024927	25038962	1.06436	0.0598251	1.697	3.39433	Li	Firre	3.39433	1.06436	TRUE	1
chr11	Iba57	-	59155367	59164589	-0.366675	0.0394072	6.318	4.991	Br	Firre-Dxz4	6.318	0.366675	FALSE	1
chr11	Iba57	-	59155367	59164589	-1.13297	0.0566849	19.072	9.72125	Sp	Firre-Dxz4	19.072	1.13297	TRUE	1
chr9	Icam4	+	21029372	21030531	-2.38719	0.032903	51.8957	11.192	Sp	Firre-Dxz4	51.8957	2.38719	TRUE	1
chr9	Ifrd2	+	107587717	107593038	-1.00776	0.0572103	148.282	81.8185	Sp	Firre-Dxz4	148.282	1.00776	TRUE	1
chr7	Igf2	-	142650767	142666816	-1.1456	0.012108	2.84275	1.3725	Ki	Firre-Dxz4	2.84275	1.1456	TRUE	1
chr10	Il22ra2	+	19622027	19634681	-1.25534	0.0933853	4.70925	2.061	Sp	Dxz4	4.70925	1.25534	TRUE	1
chr1	Inhbb	-	119415464	119422248	-1.75573	0.089634	1.32225	0.3855	Li	Dxz4	1.32225	1.75573	TRUE	1
chr8	Irf2bp2	-	126588295	126593436	-1.28477	0.0495893	34.575	14.231	Li	Dxz4	34.575	1.28477	TRUE	1
chr8	Irs2	-	10986960	11008430	-1.08429	0.00382939	10.345	4.767	Li	Dxz4	10.345	1.08429	TRUE	1
chr8	Irs2	-	10986960	11008430	-0.475626	0.094698	12.5675	9.4615	Sp	Dxz4	12.5675	0.475626	FALSE	1
chr13	Isca1	-	59755414	59769789	-1.18366	0.0567086	176.679	87.1102	Sp	Firre-Dxz4	176.679	1.18366	TRUE	1
chr5	Jchain	-	88519808	88527897	1.48855	0.000254125	6.174	17.267	Lu	Firre-Dxz4	17.267	1.48855	TRUE	1
chr6	Kcna1	-	126636462	126645801	0.566863	0.0228732	1.6555	2.4685	He	Firre-Dxz4	2.4685	0.566863	FALSE	1
chr6	Kcna1	-	126636462	126645801	1.96409	0.043989	0.08275	0.348667	Sp	Firre	0.348667	1.96409	TRUE	1
chr7	Kcnc3	+	44590660	44604751	-1.03014	0.0781885	2.81825	1.30133	Li	Firre	2.81825	1.03014	TRUE	1
chr14	Kcnk5	-	20140056	20181782	-1.33337	0.0173052	29.3695	10.8853	Li	Firre	29.3695	1.33337	TRUE	1
chr6	Kel	-	41686328	41704334	-2.60473	0.0389008	198.607	37.352	Sp	Firre-Dxz4	198.607	2.60473	TRUE	1
chr4	Kif24	-	41390747	41464927	-1.1054	0.0553678	5.9315	3.05533	Sp	Firre	5.9315	1.1054	TRUE	1
chr17	Kifc1	-	33875663	33890633	-1.29505	0.0161357	54.6512	24.7997	Sp	Firre-Dxz4	54.6512	1.29505	TRUE	1
chr8	Klf1	+	84901927	84905295	-2.19942	0.0519266	175.784	43.469	Sp	Firre-Dxz4	175.784	2.19942	TRUE	1
chr5	Kntc1	+	123749689	123821593	-1.23985	0.0553506	16.2237	7.70075	Sp	Firre-Dxz4	16.2237	1.23985	TRUE	1
chr2	Lamc3	+	31887280	31946535	-1.54071	0.0467018	1.3585	0.445333	Li	Firre	1.3585	1.54071	TRUE	1
chr2	Lcn2	-	32384636	32387739	-0.80592	1.23e-05	194.837	118.735	Sp	Firre	194.837	0.80592	FALSE	1
chr2	Lcn2	-	32384636	32387739	-1.04029	0.0129953	194.837	97.6705	Sp	Dxz4	194.837	1.04029	TRUE	1
chr2	Lincred1	+	103900950	103913968	-2.42643	0.0491745	2.68275	0.569	Sp	Firre-Dxz4	2.68275	2.42643	TRUE	1
chr18	Lipg	-	74939321	74961263	-1.0963	0.005269	3.214	1.5605	Ki	Firre-Dxz4	3.214	1.0963	TRUE	1
chr6	Lmntd1	-	145387884	145450773	1.54286	0.0489723	0.6325	1.87125	He	Firre-Dxz4	1.87125	1.54286	TRUE	1
chr7	Lmtk3	+	45783706	45806891	1.19089	0.000940031	0.65725	1.5725	Sp	Dxz4	1.5725	1.19089	TRUE	1
chr3	LOC100038947	-	15795146	15848530	1.19077	0.00252205	5.37475	13.2263	Sp	Firre-Dxz4	13.2263	1.19077	TRUE	1
chr4	LOC102631971	+	61675159	61702433	3.4265	0.0151766	0.42725	4.7525	Li	Dxz4	4.7525	3.4265	TRUE	1
chr2	LOC102635682	-	154619442	154633017	-2.67825	0.0022002	3.3865	0.6055	Sp	Firre-Dxz4	3.3865	2.67825	TRUE	1
chr2	LOC102636309	+	155567880	155593188	-1.07639	0.086478	2.37	1.03133	Li	Firre	2.37	1.07639	TRUE	1
chr15	LOC102639762	-	77369491	77376923	1.31945	0.0265838	3.59275	8.541	Li	Firre	8.541	1.31945	TRUE	1
chr7	LOC108167326	+	48877957	48909109	-1.17912	0.00340279	7.413	3.223	Li	Dxz4	7.413	1.17912	TRUE	1
chr9	LOC108167685	+	108094932	108096273	-3.21917	0.0687897	3.53975	0.381667	Sp	Firre	3.53975	3.21917	TRUE	1
chr11	LOC108167915	-	84449193	84461841	-1.10014	0.0721487	0.67125	0.327	Ki	Firre-Dxz4	0.67125	1.10014	TRUE	1
chr11	LOC108167926	+	100935441	100940242	1.35993	0.0984318	0.314	0.893333	Sp	Firre	0.893333	1.35993	TRUE	1
chr13	LOC108168067	+	21813169	21819385	1.14965	8.81e-06	13.603	31.896	Sp	Dxz4	31.896	1.14965	TRUE	1
chr14	LOC108168162	-	54293017	54297322	-0.764137	0.00233741	6.39125	3.738	Br	Firre-Dxz4	6.39125	0.764137	FALSE	1
chr14	LOC108168162	-	54293017	54297322	-1.51128	1.19e-05	6.02325	2.141	He	Firre-Dxz4	6.02325	1.51128	TRUE	1
chr16	LOC108168294	+	92457526	92464233	-2.56691	0.0113935	1.2525	0.25225	Br	Firre-Dxz4	1.2525	2.56691	TRUE	1
chr17	LOC108168353	-	83206908	83214711	1.34735	0.00338467	0.76525	2.082	Sp	Dxz4	2.082	1.34735	TRUE	1
chr18	LOC108168390	+	60980160	60981366	1.83334	0.0940537	0.8445	3.35733	Sp	Firre	3.35733	1.83334	TRUE	1
chr18	LOC108168393	-	77177566	77186036	-1.04006	2.55e-06	3.454	1.68225	Br	Firre-Dxz4	3.454	1.04006	TRUE	1
chr4	LOC108168721	+	61229085	61247342	3.56237	0.0299089	0.52225	6.006	Li	Dxz4	6.006	3.56237	TRUE	1
chr6	Lockd	+	134929091	134951718	-1.29971	0.0141748	89.0235	40.1232	Sp	Firre-Dxz4	89.0235	1.29971	TRUE	1
chr8	Lonrf1	-	36216063	36249516	-1.0474	0.086478	3.779	1.716	Li	Firre	3.779	1.0474	TRUE	1
chr2	Lrp4	+	91457470	91513901	-1.60959	0.001805	12.1918	3.71333	Li	Firre	12.1918	1.60959	TRUE	1
chr7	Lrrc28	-	67513409	67645333	-1.03139	0.0423868	16.5785	7.59333	Li	Firre	16.5785	1.03139	TRUE	1
chr2	Ly75	-	60293759	60383231	-1.24328	0.0681196	2.3405	0.933333	Li	Firre	2.3405	1.24328	TRUE	1
chr15	Maff	+	79346620	79359078	-1.16934	0.0551018	6.025	2.48967	Li	Firre	6.025	1.16934	TRUE	1
chr11	Map2k6	+	110399102	110516201	-1.34509	0.0488378	5.48325	2.01133	Li	Firre	5.48325	1.34509	TRUE	1
chr15	Mapk15	+	75993730	75999153	-1.44629	0.0187147	5.005	1.764	Li	Dxz4	5.005	1.44629	TRUE	1
chr17	2019-03-02	-	33685691	33718677	-1.06156	0.0727993	128.622	68.7673	Sp	Firre-Dxz4	128.622	1.06156	TRUE	1
chr18	2019-03-03	-	56761715	56925652	-1.51074	0.00644738	22.4812	8.82025	Sp	Firre-Dxz4	22.4812	1.51074	TRUE	1
chr1	Marco	-	120474537	120505084	1.57767	0.0331411	9.5135	28.4455	Li	Dxz4	28.4455	1.57767	TRUE	1
chr19	Marveld1	+	42147388	42151703	-1.11176	0.0191433	32.4342	14.022	Li	Firre	32.4342	1.11176	TRUE	1
chr15	Mb	-	77015486	77050668	3.8686	0.0288074	0.19125	2.5965	Sp	Dxz4	2.5965	3.8686	TRUE	1
chr1	Mcm3	-	20803013	20820213	1.04437	0.0822869	3.68825	7.444	Li	Dxz4	7.444	1.04437	TRUE	1
chr8	Mcm5	+	75109507	75128439	1.35759	0.0608477	1.976	4.9675	Li	Dxz4	4.9675	1.35759	TRUE	1
chr1	Mcm6	-	128331574	128359705	1.02247	0.0611975	4.02775	8.023	Li	Dxz4	8.023	1.02247	TRUE	1
chr14	Mcpt8	-	56082162	56085499	-1.47913	0.0755861	4.55025	1.636	Sp	Dxz4	4.55025	1.47913	TRUE	1
chr15	Mettl7a3	+	100334799	100348386	-1.1351	0.0662063	1.972	0.95	He	Firre-Dxz4	1.972	1.1351	TRUE	1
chr4	Mfsd2a	-	122946849	122961195	-1.06884	0.0344791	118.873	53.1593	Li	Firre	118.873	1.06884	TRUE	1
chr12	Mfsd2b	-	4862437	4875044	-1.06183	0.0339595	70.8393	37.6673	Sp	Firre-Dxz4	70.8393	1.06183	TRUE	1
chr12	Mfsd2b	-	4862437	4875044	-0.966813	0.027682	70.8393	40.0503	Sp	Firre	70.8393	0.966813	FALSE	1
chr5	Micall2	-	139706691	139736333	-1.15611	0.0176558	21.0265	10.464	Sp	Firre	21.0265	1.15611	TRUE	1
chrX	Mid1	+	169685198	169990798	-1.82235	0.0515175	0.68525	0.157333	Li	Firre	0.68525	1.82235	TRUE	1
chr15	Mir1291	-	98519761	98519878	1.02603	0.0940537	27.67	59.8023	Sp	Firre	59.8023	1.02603	TRUE	1
chr4	Mir5120	-	44607490	44607568	1.30941	0.0720767	27.9967	73.5663	Sp	Firre	73.5663	1.30941	TRUE	1
chr7	Mki67	-	135689787	135716409	1.33846	0.0847744	0.8735	2.143	Li	Firre	2.143	1.33846	TRUE	1
chr6	Mkrn1	-	39397803	39423299	-1.02718	0.0847239	245.23	134.357	Sp	Firre-Dxz4	245.23	1.02718	TRUE	1
chr8	Mlycd	+	119394418	119421940	2.17309	9.3e-13	15.2267	72.5305	Sp	Dxz4	72.5305	2.17309	TRUE	1
chr11	Mpp2	-	102057015	102088638	-1.70291	0.0158048	12.6348	4.3825	Sp	Firre-Dxz4	12.6348	1.70291	TRUE	1
chr3	Mtfr1	+	19187313	19220817	-1.23299	0.0509414	61.965	29.5975	Sp	Firre-Dxz4	61.965	1.23299	TRUE	1
chr10	Mthfd1l	+	3972781	4167081	-2.07183	0.0113537	1.33875	0.316	Li	Firre	1.33875	2.07183	TRUE	1
chr4	Mup-ps12	+	61440588	61538481	1.2973	0.016953	8.52575	20.267	Li	Dxz4	20.267	1.2973	TRUE	1
chr4	Mup1	-	60498011	60501960	3.27799	2.35e-09	3.10175	29.305	Li	Dxz4	29.305	3.27799	TRUE	1
chr4	Mup14	-	61300036	61303998	3.17964	0.0100879	6.668	57.748	Li	Dxz4	57.748	3.17964	TRUE	1
chr4	Mup15	-	61435786	61439705	3.39511	0.0262345	42.5745	425.964	Li	Dxz4	425.964	3.39511	TRUE	1
chr4	Mup16	-	61515591	61519501	2.00188	0.0026416	19.5545	75.0745	Li	Dxz4	75.0745	2.00188	TRUE	1
chr4	Mup17	-	61591928	61595844	4.27674	0.0026498	55.5495	1035.95	Li	Dxz4	1035.95	4.27674	TRUE	1
chr4	Mup19	-	61778323	61782231	3.77225	0.0155305	16.787	216.906	Li	Dxz4	216.906	3.77225	TRUE	1
chr13	Mxd3	-	55325167	55330046	-1.43002	0.0181563	34.8297	14.4433	Sp	Firre-Dxz4	34.8297	1.43002	TRUE	1
chr2	Mybl2	+	163054323	163084688	-1.28407	0.0771494	17.453	8.04475	Sp	Firre-Dxz4	17.453	1.28407	TRUE	1
chr15	Myc	+	61985340	61990361	2.03369	0.0198523	3.41375	13.714	Li	Dxz4	13.714	2.03369	TRUE	1
chr12	Mycn	-	12936092	12941836	-2.79172	0.0329406	1.4795	0.205333	Li	Firre	1.4795	2.79172	TRUE	1
chr11	Myh1	+	67200108	67224575	-1.71264	0.000525422	2.01	0.65675	Ki	Firre-Dxz4	2.01	1.71264	TRUE	1
chr5	Myl2	+	122100903	122113398	3.11696	0.0298247	0.2625	2.316	Sp	Dxz4	2.316	3.11696	TRUE	1
chr11	Myo15b	+	115857912	115892604	2.34162	0.00252205	0.1405	0.75475	Sp	Firre-Dxz4	0.75475	2.34162	TRUE	1
chr5	Myo18b	-	112688875	112896461	1.33119	0.00739262	0.65175	1.7355	Sp	Firre-Dxz4	1.7355	1.33119	TRUE	1
chr18	Myo7b	-	31959233	32036931	-1.10739	0.0929094	0.60975	0.29625	He	Firre-Dxz4	0.60975	1.10739	TRUE	1
chr12	Nampt	+	32820334	32853369	-1.02268	0.0467018	61.4748	28.2413	Li	Firre	61.4748	1.02268	TRUE	1
chr11	Nlrp1a	-	71091196	71144973	1.44015	0.0166842	1.33925	3.91575	Sp	Firre-Dxz4	3.91575	1.44015	TRUE	1
chr9	Nmnat3	+	98287431	98420442	-1.05902	0.0250585	17.3845	9.1985	Sp	Firre-Dxz4	17.3845	1.05902	TRUE	1
chr3	Noct	+	51224446	51251654	-1.11641	0.0616726	45.7707	19.6157	Li	Firre	45.7707	1.11641	TRUE	1
chr5	Npffr2	+	89526979	89583914	-1.34421	0.0306106	1.606	0.62125	Br	Firre-Dxz4	1.606	1.34421	TRUE	1
chr11	Nptx1	-	119538718	119547820	3.86708	0.0394567	0.032	0.48225	Ki	Firre-Dxz4	0.48225	3.86708	TRUE	1
chr18	Nrep	-	33437018	33464029	1.01056	0.0011133	58.9918	115.558	Li	Dxz4	115.558	1.01056	TRUE	1
chr9	Nrg4	-	55220221	55283649	-1.53564	0.0277999	10.4685	3.374	Li	Firre	10.4685	1.53564	TRUE	1
chr13	Ntrk2	+	58806568	59133970	-2.76824	0.00150321	0.96425	0.1375	Li	Dxz4	0.96425	2.76824	TRUE	1
chr1	Nuak2	+	132316124	132333488	1.07533	0.0029344	5.649	11.546	Li	Dxz4	11.546	1.07533	TRUE	1
chr9	Nxpe2	-	48318002	48353455	-1.98057	0.0887302	99.8102	28.8125	Sp	Firre-Dxz4	99.8102	1.98057	TRUE	1
chr11	Obscn	-	58994255	59136375	2.51992	0.00278803	0.03325	0.1895	Li	Dxz4	0.1895	2.51992	TRUE	1
chr11	Obscn	-	58994255	59136375	-0.753791	0.0501943	1.27075	0.818667	Sp	Firre	1.27075	0.753791	FALSE	1
chr12	Odc1	+	17544866	17551502	-1.35081	0.0161357	272.206	119.235	Sp	Firre-Dxz4	272.206	1.35081	TRUE	1
chr2	Oip5	-	119609531	119618505	-1.50368	0.0518258	24.7545	9.82175	Sp	Firre-Dxz4	24.7545	1.50368	TRUE	1
chr14	Olfm4	+	80000152	80022874	-0.487284	0.0123154	17.9435	13.3887	Ki	Firre-Dxz4	17.9435	0.487284	FALSE	1
chr14	Olfm4	+	80000152	80022874	-1.15218	0.0140155	2.9975	1.50133	Sp	Firre	2.9975	1.15218	TRUE	1
chr16	Olig1	+	91269768	91271939	2.02736	0.0265838	0.427	1.652	Li	Firre	1.652	2.02736	TRUE	1
chr4	Orc1	+	108575619	108616030	-1.51946	0.0294516	16.3317	6.4105	Sp	Firre-Dxz4	16.3317	1.51946	TRUE	1
chr2	Pax8	-	24420550	24480095	1.42056	0.0147525	0.502	1.378	Br	Firre-Dxz4	1.378	1.42056	TRUE	1
chr1	Pcp4l1	-	171173263	171196268	-1.22587	0.0241118	24.2937	9.71867	Li	Firre	24.2937	1.22587	TRUE	1
chr6	Pdk4	-	5483350	5496278	-1.31878	4.58e-06	27.2787	11.702	Sp	Dxz4	27.2787	1.31878	TRUE	1
chr4	Pdzk1ip1	+	115088707	115093894	-1.89851	0.00065617	82.8305	24.8205	Sp	Firre-Dxz4	82.8305	1.89851	TRUE	1
chr5	Pebp1	-	117282650	117287564	1.13513	4.67e-08	107.513	253.363	Li	Firre-Dxz4	253.363	1.13513	TRUE	1
chr11	Per1	+	69095137	69109965	-1.25135	0.0329406	21.5862	8.43267	Li	Firre	21.5862	1.25135	TRUE	1
chr11	Per1	+	69095137	69109965	-0.468665	0.0804151	27.3223	20.853	Sp	Dxz4	27.3223	0.468665	FALSE	1
chr10	Phlda1	+	111506285	111508649	1.29473	0.000507675	35.202	84.6125	Li	Dxz4	84.6125	1.29473	TRUE	1
chr8	Phlpp2	+	109868519	109944671	-1.00102	0.0480192	1.58125	0.745333	Li	Firre	1.58125	1.00102	TRUE	1
chr5	Phox2b	-	67094396	67099126	1.07092	0.0617077	0.68025	1.3985	Br	Firre-Dxz4	1.3985	1.07092	TRUE	1
chr14	Phyhip	+	70457516	70468826	-2.26286	0.00162739	14.4117	3.38225	Sp	Firre-Dxz4	14.4117	2.26286	TRUE	1
chr5	Pi4k2b	+	52741560	52769344	-0.419717	0.064043	23.8768	18.9237	Li	Firre-Dxz4	23.8768	0.419717	FALSE	1
chr5	Pi4k2b	+	52741560	52769344	-1.02142	0.0826506	27.172	14.916	Sp	Firre-Dxz4	27.172	1.02142	TRUE	1
chr6	Pianp	+	124996719	125003096	1.4137	0.060839	3.6145	10.3535	Sp	Dxz4	10.3535	1.4137	TRUE	1
chr9	Pif1	+	65587146	65595967	-1.24737	0.0357784	13.468	6.3155	Sp	Firre-Dxz4	13.468	1.24737	TRUE	1
chr17	Pigq	-	25926419	25942877	-1.33023	0.0185624	176.009	78.3277	Sp	Firre-Dxz4	176.009	1.33023	TRUE	1
chr19	Pip5k1b	-	24294793	24555827	-1.30029	0.073473	21.1785	9.679	Sp	Firre-Dxz4	21.1785	1.30029	TRUE	1
chrX	Pir	+	164269430	164373013	-1.73393	0.0357784	9.156	3.09625	Sp	Firre-Dxz4	9.156	1.73393	TRUE	1
chr3	Pklr	+	89136128	89146600	-1.03956	0.00112328	294.728	135.2	Li	Firre	294.728	1.03956	TRUE	1
chr5	Plb1	+	32232690	32364356	2.10579	0.0728751	0.10475	0.4835	Sp	Dxz4	0.4835	2.10579	TRUE	1
chr11	Plcd3	-	103069235	103101658	-1.00294	0.0166842	3.7045	1.98025	Sp	Firre-Dxz4	3.7045	1.00294	TRUE	1
chr12	Plek2	-	78888690	78907182	-2.94975	0.0512022	10.783	1.60675	Sp	Firre-Dxz4	10.783	2.94975	TRUE	1
chr7	Plk1	+	122159434	122169884	2.48157	0.0457218	0.228	1.27333	Li	Firre	1.27333	2.48157	TRUE	1
chr19	Pnlip	+	58670364	58681788	4.90258	0.0641606	0	0.8015	Sp	Dxz4	0.8015	4.90258	TRUE	1
chr12	Pnma1	-	84146130	84148489	-1.67889	0.0892751	2.78025	0.97425	Sp	Firre-Dxz4	2.78025	1.67889	TRUE	1
chr14	Pnp2	+	50956140	50964751	-1.88841	0.00415872	25.575	7.7645	Sp	Firre-Dxz4	25.575	1.88841	TRUE	1
chr11	Pnpo	-	96937815	96944019	-1.24992	0.04514	127.237	60.0292	Sp	Firre-Dxz4	127.237	1.24992	TRUE	1
chr18	Ppargc1b	-	61291444	61401462	-1.09684	0.0467018	3.46025	1.507	Li	Firre	3.46025	1.09684	TRUE	1
chr16	Ppl	-	5086290	5132481	0.411937	0.0967438	8.94	12.3993	Ki	Firre-Dxz4	12.3993	0.411937	FALSE	1
chr16	Ppl	-	5086290	5132481	-1.54265	0.0032073	11.8857	3.79667	Li	Firre	11.8857	1.54265	TRUE	1
chr1	Ppox	-	171276990	171281192	-1.18156	0.00714027	189.846	92.6675	Sp	Firre-Dxz4	189.846	1.18156	TRUE	1
chr7	Ppp1r15a	-	45522916	45526268	-1.64771	0.044392	182.6	65.423	Sp	Firre-Dxz4	182.6	1.64771	TRUE	1
chr8	Prdx2	+	84969621	84974811	-1.66599	0.0629687	924.446	327.653	Sp	Firre-Dxz4	924.446	1.66599	TRUE	1
chr6	Prok2	-	99711298	99726392	-2.19311	0.00914337	1.4485	0.3135	Br	Firre-Dxz4	1.4485	2.19311	TRUE	1
chr5	Prom1	-	43993620	44102250	0.274243	0.00244867	16.2222	19.8783	Br	Firre-Dxz4	19.8783	0.274243	FALSE	1
chr5	Prom1	-	43993620	44102250	1.0193	0.0447223	1.6465	3.5405	Li	Firre-Dxz4	3.5405	1.0193	TRUE	1
chr5	Prom1	-	43993620	44102250	0.943243	0.0561264	1.6465	2.97	Li	Firre	2.97	0.943243	FALSE	1
chr2	Ptgds	-	25466708	25470110	1.33441	0.0191753	10.3895	25.1383	Li	Firre	25.1383	1.33441	TRUE	1
chr6	Ptprz1	+	22875456	23052916	1.83208	0.0898032	0.0815	0.3045	Sp	Dxz4	0.3045	1.83208	TRUE	1
chr1	Pyhin1	+	173630858	173647928	1.18293	0.0467018	1.20475	2.60967	Li	Firre	2.60967	1.18293	TRUE	1
chr15	Racgap1	-	99620495	99651656	1.74044	0.0265838	0.5565	1.79967	Li	Firre	1.79967	1.74044	TRUE	1
chr3	Rarres1	-	67478885	67515523	1.155	0.0274742	33.234	73.3115	Li	Dxz4	73.3115	1.155	TRUE	1
chr11	Rasgef1c	+	49901815	49980223	2.24114	0.0518119	0.1515	0.7575	Sp	Dxz4	0.7575	2.24114	TRUE	1
chr6	Rassf4	-	116632994	116673836	1.08334	0.0529577	1.71225	3.51	Li	Dxz4	3.51	1.08334	TRUE	1
chr2	Rbl1	-	157145892	157204534	1.12105	0.0944757	1.07075	2.2905	Li	Dxz4	2.2905	1.12105	TRUE	1
chr1	Rbm44	+	91144972	91170799	-1.95962	0.0186602	3.7345	1.08933	Sp	Firre	3.7345	1.95962	TRUE	1
chr9	Rec114	-	58652855	58741563	-1.6186	0.0357784	24.2572	8.8875	Sp	Firre-Dxz4	24.2572	1.6186	TRUE	1
chr18	Redrum	+	54422294	54453294	-2.62487	0.0659641	16.6403	3.0945	Sp	Firre-Dxz4	16.6403	2.62487	TRUE	1
chr10	Reep6	+	80330002	80336441	-1.57176	0.0687897	3.735	1.42933	Sp	Firre	3.735	1.57176	TRUE	1
chr10	Rfx4	+	84756047	84906538	0.251337	0.0550108	14.2188	17.0448	Br	Firre-Dxz4	17.0448	0.251337	FALSE	1
chr10	Rfx4	+	84756047	84906538	1.18475	0.0563712	1.45025	3.168	Li	Firre	3.168	1.18475	TRUE	1
chr1	Rgs16	+	153740352	153745468	-0.287393	0.000744086	41.7653	34.5632	Br	Firre-Dxz4	41.7653	0.287393	FALSE	1
chr1	Rgs16	+	153740352	153745468	-1.97962	0.0813096	155.762	36.871	Li	Firre	155.762	1.97962	TRUE	1
chr4	Rhd	+	134864535	134896172	-2.46424	0.0339595	347.171	71.5088	Sp	Firre-Dxz4	347.171	2.46424	TRUE	1
chr12	Rian	+	109603944	109661716	1.21357	0.00432489	0.92275	2.32	Sp	Firre	2.32	1.21357	TRUE	1
chr16	Ripk4	-	97741932	97763755	-1.27463	0.0241118	5.438	2.074	Li	Firre	5.438	1.27463	TRUE	1
chr14	Rpph1	-	50807446	50807771	4.09358	0.0892859	0.1865	4.625	Br	Firre-Dxz4	4.625	4.09358	TRUE	1
chr19	Rrp12	-	41862850	41896153	-1.34062	0.00755896	5.87625	2.13	Li	Firre	5.87625	1.34062	TRUE	1
chr1	Rufy4	+	74124617	74148230	-2.00622	0.0752634	1.01825	0.231333	Li	Firre	1.01825	2.00622	TRUE	1
chr9	Rwdd2a	+	86571987	86574899	-2.47667	0.0600967	3.034	0.5285	Li	Dxz4	3.034	2.47667	TRUE	1
chr13	Ryr2	-	11553098	12106945	-1.10572	0.0185879	0.63625	0.303	Sp	Dxz4	0.63625	1.10572	TRUE	1
chr3	S100a8	+	90669070	90670034	1.0533	0.0436153	57.1643	117.202	Lu	Firre-Dxz4	117.202	1.0533	TRUE	1
chr3	S100a8	+	90669070	90670034	-0.839843	4.9e-07	1626.85	973.568	Sp	Firre	1626.85	0.839843	FALSE	1
chr3	S100a8	+	90669070	90670034	-0.800609	0.0796085	1626.85	967.896	Sp	Dxz4	1626.85	0.800609	FALSE	1
chr9	S1pr5	-	21242916	21248443	1.71081	0.0121219	2.539	8.0535	Li	Dxz4	8.0535	1.71081	TRUE	1
chr4	Samd11	-	156246965	156256011	-2.68498	0.0707246	18.4612	3.3035	Sp	Firre-Dxz4	18.4612	2.68498	TRUE	1
chr11	Samd14	+	95009757	95026087	-1.24342	0.0294516	60.5267	28.4845	Sp	Firre-Dxz4	60.5267	1.24342	TRUE	1
chr10	Sdr9c7	+	127898534	127911761	-1.26749	6.96e-07	30.584	12.3875	Li	Dxz4	30.584	1.26749	TRUE	1
chr5	Sel1l3	-	53107082	53213452	-1.06482	9.12e-05	10.9693	4.91733	Li	Firre	10.9693	1.06482	TRUE	1
chr16	Sema5b	+	35541153	35664261	-1.58095	0.073958	1.171	0.379667	Li	Firre	1.171	1.58095	TRUE	1
chr12	Serpina1a	-	103853294	103863619	-1.89582	0.0250188	1.86675	0.553	Sp	Firre	1.86675	1.89582	TRUE	1
chr12	Serpina1d	-	103763586	103773633	-2.08795	0.0228107	4.3705	1.155	Sp	Firre	4.3705	2.08795	TRUE	1
chr12	Serpina3h	+	104247895	104254405	-2.35069	0.078023	12.7398	2.75467	Sp	Firre	12.7398	2.35069	TRUE	1
chr13	Serpinb1a	-	32842091	32851185	1.10307	0.0330702	4.629	9.439	Li	Firre	9.439	1.10307	TRUE	1
chr16	Setd4	-	93583456	93604770	0.331973	0.0567999	4.696	5.97375	Br	Firre-Dxz4	5.97375	0.331973	FALSE	1
chr16	Setd4	-	93583456	93604770	-1.3414	0.0191753	8.263	3.05567	Li	Firre	8.263	1.3414	TRUE	1
chr5	Sez6l	-	112419150	112578046	1.47586	0.0132503	0.2765	0.841	Sp	Firre-Dxz4	0.841	1.47586	TRUE	1
chr14	Sftpc	-	70520940	70524081	3.61938	0.0759327	0.1625	1.738	Sp	Firre	1.738	3.61938	TRUE	1
chr7	Shank2	+	143978052	144424494	-1.14546	0.00207671	3.82625	1.705	Li	Dxz4	3.82625	1.14546	TRUE	1
chr11	Shisa6	-	66211724	66526126	-1.31953	0.00387394	0.897	0.37725	He	Firre-Dxz4	0.897	1.31953	TRUE	1
chr8	Sipa1l2	-	125418062	125569863	-1.28956	0.0719495	2.9465	1.115	Li	Firre	2.9465	1.28956	TRUE	1
chr18	Ska1	-	74195298	74207818	-1.48629	0.00307315	15.4772	6.1115	Sp	Firre-Dxz4	15.4772	1.48629	TRUE	1
chr18	Ska1	-	74195298	74207818	-0.966655	0.0687897	15.4772	8.68933	Sp	Firre	15.4772	0.966655	FALSE	1
chr8	Slc10a2	-	5083218	5105287	-0.847821	0.0134405	16.2057	9.60625	Li	Firre-Dxz4	16.2057	0.847821	FALSE	1
chr8	Slc10a2	-	5083218	5105287	-1.02327	0.0165288	16.2057	7.62167	Li	Firre	16.2057	1.02327	TRUE	1
chr2	Slc20a1	+	129198772	129211615	-0.407611	0.012991	32.8293	25.2172	He	Firre-Dxz4	32.8293	0.407611	FALSE	1
chr2	Slc20a1	+	129198772	129211615	-1.03207	0.0781885	22.6002	10.2987	Li	Firre	22.6002	1.03207	TRUE	1
chr2	Slc20a1	+	129198772	129211615	-0.507898	0.0105989	113.915	86.9308	Sp	Firre-Dxz4	113.915	0.507898	FALSE	1
chr11	Slc22a4	-	53983122	54029383	-1.99096	0.0395682	19.1425	5.4465	Sp	Firre-Dxz4	19.1425	1.99096	TRUE	1
chr14	Slc25a37	-	69241847	69285103	-0.778921	0.0516661	26.2555	14.399	Li	Firre	26.2555	0.778921	FALSE	1
chr14	Slc25a37	-	69241847	69285103	-1.69814	0.0700674	528.925	184.008	Sp	Firre-Dxz4	528.925	1.69814	TRUE	1
chr9	Slc25a38	+	120110398	120124342	-1.1326	0.0344437	64.9892	33.0438	Sp	Firre-Dxz4	64.9892	1.1326	TRUE	1
chr9	Slc25a38	+	120110398	120124342	-0.819759	0.0989646	64.9892	40.8753	Sp	Firre	64.9892	0.819759	FALSE	1
chr11	Slc2a4	-	69942285	69948217	-2.89718	0.0155795	13.6043	2.084	Sp	Firre-Dxz4	13.6043	2.89718	TRUE	1
chr1	Slc30a10	+	185454847	185468762	-2.7852	0.00191387	3.0245	0.498	Sp	Firre-Dxz4	3.0245	2.7852	TRUE	1
chr11	Slc36a2	-	55158467	55185094	2.78505	0.0335665	0.1555	1.09975	Ki	Firre-Dxz4	1.09975	2.78505	TRUE	1
chrX	Slc38a5	+	8271380	8280179	-2.1297	0.0240786	70.9295	18.215	Sp	Firre-Dxz4	70.9295	2.1297	TRUE	1
chr2	Slc43a1	+	84838856	84863586	-2.06635	0.0485621	96.093	26.0467	Sp	Firre-Dxz4	96.093	2.06635	TRUE	1
chr11	Slc4a1	-	102348819	102365281	-2.70849	0.0746215	938.255	165.421	Sp	Firre-Dxz4	938.255	2.70849	TRUE	1
chr5	Slc5a1	+	33104218	33162699	-1.47176	0.0966052	1.24575	0.425667	Li	Firre	1.24575	1.47176	TRUE	1
chr5	Slc5a6	-	31036035	31048924	-1.41563	0.0447752	9.0045	3.126	Li	Firre	9.0045	1.41563	TRUE	1
chr13	Slc6a19	-	73679744	73700695	-1.11489	0.0104407	2.63775	1.26	Sp	Dxz4	2.63775	1.11489	TRUE	1
chr13	Slc6a3	+	73535528	73578672	-1.22126	0.0664975	0.971	0.445667	Sp	Firre	0.971	1.22126	TRUE	1
chr4	Slc6a9	+	117835257	117869305	-0.871511	0.0392458	27.4513	14.097	Li	Firre	27.4513	0.871511	FALSE	1
chr4	Slc6a9	+	117835257	117869305	-2.47185	0.0288507	49.4742	10.1508	Sp	Firre-Dxz4	49.4742	2.47185	TRUE	1
chr16	Slc9c1	+	45535265	45607001	-5.55353	0.0720767	0.765	0	Sp	Firre	0.765	5.55353	TRUE	1
chr4	Smim1	-	154020469	154026044	-1.02266	0.0146512	14.067	7.60067	Sp	Firre	14.067	1.02266	TRUE	1
chr7	Snord32a	-	45127382	45127463	1.87963	0.0781377	8.8665	33.7845	Sp	Dxz4	33.7845	1.87963	TRUE	1
chr15	Snord83b	-	80078502	80078579	1.20249	0.0641606	40.5932	95.745	Sp	Dxz4	95.745	1.20249	TRUE	1
chr10	Socs2	-	95383902	95417253	1.45307	0.000472309	3.79175	9.864	Li	Firre	9.864	1.45307	TRUE	1
chr11	Socs3	-	117966078	117970342	1.6304	0.00845936	2.9055	8.8065	Li	Dxz4	8.8065	1.6304	TRUE	1
chr19	Sorcs1	-	50143294	50679136	-2.99289	0.0657201	0.1245	0.01575	Ki	Firre-Dxz4	0.1245	2.99289	TRUE	1
chr7	Sox6	-	115470871	116041138	-2.68166	0.073473	9.81975	1.76575	Sp	Firre-Dxz4	9.81975	2.68166	TRUE	1
chr17	Spaca6	+	17824816	17843012	-1.28503	0.0330702	1.02375	0.404	Li	Firre	1.02375	1.28503	TRUE	1
chr11	Spag5	+	78300527	78322454	-1.32304	0.033944	39.391	17.6653	Sp	Firre-Dxz4	39.391	1.32304	TRUE	1
chr2	Spc25	-	69193894	69206213	-1.18648	0.0497474	49.2795	24.132	Sp	Firre-Dxz4	49.2795	1.18648	TRUE	1
chr2	Spc25	-	69193894	69206213	-0.907371	0.0960859	49.2795	29.1527	Sp	Firre	49.2795	0.907371	FALSE	1
chr1	Spta1	+	174172775	174248449	-2.61596	0.0845677	91.0242	17.0733	Sp	Firre-Dxz4	91.0242	2.61596	TRUE	1
chr12	Sptb	-	76580487	76710547	-2.43257	0.0892751	70.0413	14.9213	Sp	Firre-Dxz4	70.0413	2.43257	TRUE	1
chr3	Sptssb	-	69819537	69859894	1.20652	0.0050504	1.858	4.4045	Ki	Firre-Dxz4	4.4045	1.20652	TRUE	1
chr11	Srebf1	-	60199083	60222686	-1.01756	0.0256624	234.345	109.321	Li	Firre	234.345	1.01756	TRUE	1
chr6	Srgap3	-	112717970	112947444	1.26239	0.0472442	0.35575	0.831333	Li	Firre	0.831333	1.26239	TRUE	1
chr16	Stfa2l1	+	36156810	36161948	1.48399	0.017029	3.902	11.822	Sp	Firre-Dxz4	11.822	1.48399	TRUE	1
chr2	Stk35	+	129800516	129832287	-1.00196	0.0642951	10.3223	4.81833	Li	Firre	10.3223	1.00196	TRUE	1
chr12	Stxbp6	-	44852483	45074483	1.23194	0.00621227	0.8915	2.2615	Sp	Firre-Dxz4	2.2615	1.23194	TRUE	1
chr10	Sult3a1	+	33851019	33879475	-2.35325	1.08e-12	145.551	27.717	Li	Dxz4	145.551	2.35325	TRUE	1
chr1	Susd4	+	182763909	182896596	1.61437	0.00382939	3.342	9.9515	Li	Dxz4	9.9515	1.61437	TRUE	1
chr8	Syce2	+	84872110	84887446	-1.01827	0.0629023	24.0237	13.1233	Sp	Firre	24.0237	1.01827	TRUE	1
chr3	Syde2	+	145987353	146021720	0.391309	0.0459671	15.8635	21.3768	He	Firre-Dxz4	21.3768	0.391309	FALSE	1
chr3	Syde2	+	145987353	146021720	-1.47682	0.0191753	3.5975	1.186	Li	Firre	3.5975	1.47682	TRUE	1
chr15	Syngr1	+	80091333	80119501	-1.20419	0.0981149	2.80575	1.34967	Sp	Firre	2.80575	1.20419	TRUE	1
chr17	Synj2	+	5941279	6045553	-1.02821	0.0252796	1.67575	0.763667	Li	Firre	1.67575	1.02821	TRUE	1
chr17	Synj2	+	5941279	6045553	0.888294	0.0467229	1.67575	3.018	Li	Dxz4	3.018	0.888294	FALSE	1
chr17	Synj2	+	5941279	6045553	-0.447592	0.0607363	5.10575	4.02867	Sp	Firre	5.10575	0.447592	FALSE	1
chr7	Synm	-	67730160	67759742	-1.58132	0.0561783	0.59625	0.182333	Li	Firre	0.59625	1.58132	TRUE	1
chrX	Sytl5	+	9747558	9998864	-2.64305	0.0433202	0.95	0.143	Li	Dxz4	0.95	2.64305	TRUE	1
chr5	Tesc	+	118027747	118061878	-0.480206	0.016261	43.3543	32.839	Ki	Firre-Dxz4	43.3543	0.480206	FALSE	1
chr5	Tesc	+	118027747	118061878	0.686935	1.11e-12	197.158	323.717	He	Firre-Dxz4	323.717	0.686935	FALSE	1
chr5	Tesc	+	118027747	118061878	1.34615	0.013655	2.3955	6.0025	Lu	Firre-Dxz4	6.0025	1.34615	TRUE	1
chr17	Tff3	-	31125305	31129611	2.60349	0.0385138	2.3375	13.657	Li	Dxz4	13.657	2.60349	TRUE	1
chr17	Tiam2	+	3326295	3519397	-1.84175	0.0278706	2.21225	0.5975	Li	Dxz4	2.21225	1.84175	TRUE	1
chr7	Ticrr	+	79660195	79698148	-1.05028	0.0885887	7.7945	4.18567	Sp	Firre	7.7945	1.05028	TRUE	1
chr11	Tlcd1	+	78176715	78180820	-1.8099	0.0134616	14.8722	4.78175	Sp	Firre-Dxz4	14.8722	1.8099	TRUE	1
chr11	Tlcd2	+	75468023	75470899	1.00766	0.0100353	6.74325	12.967	Lu	Firre-Dxz4	12.967	1.00766	TRUE	1
chr11	Tlcd2	+	75468023	75470899	0.705017	0.0829314	6.92525	12.2475	Sp	Firre-Dxz4	12.2475	0.705017	FALSE	1
chr11	Tm4sf5	+	70505273	70511183	7.25136	0.00534114	0.2195	33.3905	Ki	Firre-Dxz4	33.3905	7.25136	TRUE	1
chr7	Tmc7	-	118535840	118584790	-1.58728	0.00522727	3.3545	1.08933	Li	Firre	3.3545	1.58728	TRUE	1
chr5	Tmem120b	+	123076263	123117445	-1.31928	0.017029	27.8128	12.4277	Sp	Firre-Dxz4	27.8128	1.31928	TRUE	1
chr5	Tmem120b	+	123076263	123117445	-0.921403	0.0940537	27.8128	16.2147	Sp	Firre	27.8128	0.921403	FALSE	1
chr6	Tmem140	+	34863105	34874946	-1.51695	0.0649158	2.43	0.8485	Li	Dxz4	2.43	1.51695	TRUE	1
chr1	Tmem163	-	127490341	127679621	2.80838	0.00389719	0.357	2.64225	He	Firre-Dxz4	2.64225	2.80838	TRUE	1
chr17	Tmem181c-ps	-	6610102	6620925	1.86558	9.3e-13	3.3825	12.8305	Sp	Dxz4	12.8305	1.86558	TRUE	1
chr2	Tpx2	+	152847963	152895321	-1.15315	0.0738685	63.233	31.8577	Sp	Firre-Dxz4	63.233	1.15315	TRUE	1
chr9	Trf	-	103208875	103230286	-1.00871	0.000621901	235.853	122.96	Sp	Dxz4	235.853	1.00871	TRUE	1
chr17	Trim10	+	36869495	36877833	-2.63711	0.0904315	238.221	44.2323	Sp	Firre-Dxz4	238.221	2.63711	TRUE	1
chr4	Trmo	-	46376503	46393557	-1.31373	0.0396097	21.472	9.70525	Sp	Firre-Dxz4	21.472	1.31373	TRUE	1
chrX	Tsc22d3	-	140539527	140600522	-0.936631	0.0787566	116.511	65.2385	Li	Firre-Dxz4	116.511	0.936631	FALSE	1
chrX	Tsc22d3	-	140539527	140600522	-1.16228	7.68e-07	116.511	50.9495	Li	Dxz4	116.511	1.16228	TRUE	1
chrX	Tsc22d3	-	140539527	140600522	-0.837008	0.0136881	299.7	176.511	Sp	Dxz4	299.7	0.837008	FALSE	1
chr6	Tspan33	+	29694213	29718558	-2.04231	0.0771761	197.597	54.5965	Sp	Firre-Dxz4	197.597	2.04231	TRUE	1
chr10	Tspan8	+	115816816	115849893	-1.90634	0.073473	39.5562	11.948	Sp	Firre-Dxz4	39.5562	1.90634	TRUE	1
chr17	Tspo2	-	48447941	48451641	-2.11576	0.0410113	100.29	26.1485	Sp	Firre-Dxz4	100.29	2.11576	TRUE	1
chr11	Tsr1	+	74898079	74909340	-1.04179	0.0781885	5.2575	2.37633	Li	Firre	5.2575	1.04179	TRUE	1
chr4	Ttc39aos1	-	109402278	109406257	-1.51399	0.0659552	3.407	1.3375	Sp	Firre-Dxz4	3.407	1.51399	TRUE	1
chr12	Ttc9	+	81631248	81667557	1.74325	0.000783878	0.4385	1.55	Sp	Dxz4	1.55	1.74325	TRUE	1
chr15	Ttll8	-	88889777	88955642	-4.06503	0.0265838	0.80125	0.0523333	Li	Firre	0.80125	4.06503	TRUE	1
chr16	Txnrd2	+	18426416	18479073	-1.19855	0.0562308	83.483	40.7125	Sp	Firre-Dxz4	83.483	1.19855	TRUE	1
chr2	Ubac1	-	25996957	26021781	-1.71556	0.032903	144.648	49.4138	Sp	Firre-Dxz4	144.648	1.71556	TRUE	1
chr2	Ube2c	+	164769928	164772902	-1.69822	0.0404104	294.942	101.924	Sp	Firre-Dxz4	294.942	1.69822	TRUE	1
chr17	Ubr2	-	46928290	47010775	-1.01104	0.00755896	39.2715	18.2787	Li	Firre	39.2715	1.01104	TRUE	1
chr8	Ucp1	+	83290347	83298456	4.4825	0.0170277	0.07675	1.5225	Ki	Firre-Dxz4	1.5225	4.4825	TRUE	1
chr7	Ucp3	+	100472990	100486432	-1.69127	0.0460441	1.95725	0.631	Sp	Dxz4	1.95725	1.69127	TRUE	1
chr1	Ugt1a10	+	88055410	88220002	1.33776	0.00562701	15.296	40.1275	Ki	Firre-Dxz4	40.1275	1.33776	TRUE	1
chr4	Urod	-	116989964	116994436	-1.5426	0.0853196	293.37	113.364	Sp	Firre-Dxz4	293.37	1.5426	TRUE	1
chr7	Uros	-	133686141	133710522	-1.63367	0.0711444	63.3725	23.0005	Sp	Firre-Dxz4	63.3725	1.63367	TRUE	1
chr17	Vmn2r96	+	18573254	18598157	-1.68552	0.0895267	4.7785	1.57125	Sp	Firre-Dxz4	4.7785	1.68552	TRUE	1
chr17	Vmn2r97	+	18914321	18948071	-1.91695	0.033944	2.724	0.80675	Sp	Firre-Dxz4	2.724	1.91695	TRUE	1
chr1	Wdfy1	-	79702261	79776047	1.14607	2.69e-05	4.03225	8.51567	Li	Firre	8.51567	1.14607	TRUE	1
chr1	Wdfy1	-	79702261	79776047	0.452929	0.00869163	13.925	20.4973	Sp	Firre	20.4973	0.452929	FALSE	1
chr11	Wfdc17	+	83704055	83706269	1.55526	0.0814706	22.9372	73.158	Sp	Firre-Dxz4	73.158	1.55526	TRUE	1
chr2	Wfdc2	+	164562560	164568510	-2.2468	0.0155305	7.2735	1.4275	Li	Dxz4	7.2735	2.2468	TRUE	1
chr2	Wfdc8	-	164596457	164613626	-1.35515	0.00330721	3.55525	1.40425	Lu	Firre-Dxz4	3.55525	1.35515	TRUE	1
chr11	Wipi1	-	109573520	109611389	-1.1209	0.045637	26.7297	13.6167	Sp	Firre	26.7297	1.1209	TRUE	1
chr11	Wscd1	+	71749922	71789649	-0.558644	0.0546412	6.64375	4.5695	He	Firre-Dxz4	6.64375	0.558644	FALSE	1
chr11	Wscd1	+	71749922	71789649	-0.660205	0.0179175	27.2767	17.0425	Lu	Firre-Dxz4	27.2767	0.660205	FALSE	1
chr11	Wscd1	+	71749922	71789649	1.76121	0.0389008	0.38025	1.39925	Sp	Firre-Dxz4	1.39925	1.76121	TRUE	1
chr11	Xaf1	+	72301431	72313733	0.949605	0.000369634	4.04775	7.95825	Br	Firre-Dxz4	7.95825	0.949605	FALSE	1
chr11	Xaf1	+	72301431	72313733	0.967786	8.34e-05	7.1715	14.5117	Ki	Firre-Dxz4	14.5117	0.967786	FALSE	1
chr11	Xaf1	+	72301431	72313733	0.941013	0.0438738	26.8927	50.0883	Lu	Firre-Dxz4	50.0883	0.941013	FALSE	1
chr11	Xaf1	+	72301431	72313733	1.09849	0.0508269	5.52325	12.6852	Li	Firre-Dxz4	12.6852	1.09849	TRUE	1
chr11	Xaf1	+	72301431	72313733	0.920274	0.0185624	35.649	72.7595	Sp	Firre-Dxz4	72.7595	0.920274	FALSE	1
chrX	Xk	+	9272783	9313245	-1.3197	0.0559805	18.8635	8.507	Sp	Firre-Dxz4	18.8635	1.3197	TRUE	1
chr2	Ypel4	+	84733860	84738655	-2.62036	0.0530066	65.3123	12.1677	Sp	Firre-Dxz4	65.3123	2.62036	TRUE	1
chr4	Zc3h12a	-	125118413	125127881	1.08532	0.0628181	0.8345	1.82525	Br	Firre-Dxz4	1.82525	1.08532	TRUE	1
chr10	Zc3h12d	+	7832322	7870397	1.57023	0.0417995	1.064	3.044	Li	Firre	3.044	1.57023	TRUE	1
chr7	Zfp324	+	12965812	12974244	-1.03866	0.0813096	3.13325	1.414	Li	Firre	3.13325	1.03866	TRUE	1
chr5	Zfp605	+	110110022	110131536	1.16232	0.0332025	9.35325	22.188	Sp	Firre-Dxz4	22.188	1.16232	TRUE	1
chrX	Zfp92	+	73410977	73428382	3.33595	0.0940537	0.01275	0.161667	Sp	Firre	0.161667	3.33595	TRUE	1
chr7	Zg16	-	127050155	127052705	2.62064	0.0475341	1.912	12.6003	Sp	Firre-Dxz4	12.6003	2.62064	TRUE	1
chr3	1500004A13Rik	-	88822009	88832487	0.755799	0.0870804	4.27475	7.67633	Sp	Firre	7.67633	0.755799	FALSE	0
chr3	1500004A13Rik	-	88822009	88832487	0.924948	0.0428724	4.27475	8.3745	Sp	Dxz4	8.3745	0.924948	FALSE	0
chr17	1600002H07Rik	-	24215053	24220939	-0.462664	0.0392458	68.5175	47.3683	Li	Firre	68.5175	0.462664	FALSE	0
chr17	1600002H07Rik	-	24215053	24220939	-0.600526	0.0446497	18.596	13.2945	Sp	Firre-Dxz4	18.596	0.600526	FALSE	0
chr1	1700034H15Rik	-	191894071	191907527	0.675771	0.00248494	2.42175	3.939	Br	Firre-Dxz4	3.939	0.675771	FALSE	0
chr2	1700037H04Rik	-	131146314	131160081	-0.881785	0.0376566	72.8645	43.456	Sp	Firre-Dxz4	72.8645	0.881785	FALSE	0
chr6	1810058I24Rik	+	35252698	35262059	-0.458466	0.0792849	159.589	126.094	Sp	Firre-Dxz4	159.589	0.458466	FALSE	0
chr11	2210407C18Rik	-	58608203	58613492	-0.808362	0.0615553	48.276	27.9917	He	Firre-Dxz4	48.276	0.808362	FALSE	0
chr7	2410002F23Rik	+	44246719	44252319	0.5176	0.0295201	75.5397	112.605	Sp	Dxz4	112.605	0.5176	FALSE	0
chr16	2610020C07Rik	+	11203382	11225796	-0.892163	0.0981758	4.8345	2.8725	Sp	Firre-Dxz4	4.8345	0.892163	FALSE	0
chr11	2610507I01Rik	-	59197792	59202431	-0.436623	0.046778	27.1298	20.1638	Br	Firre-Dxz4	27.1298	0.436623	FALSE	0
chr11	2610507I01Rik	-	59197792	59202431	-0.482245	0.0952569	21.0525	15.7197	Ki	Firre-Dxz4	21.0525	0.482245	FALSE	0
chr11	2610507I01Rik	-	59197792	59202431	-0.583863	0.0321556	25.0515	17.0837	He	Firre-Dxz4	25.0515	0.583863	FALSE	0
chr11	2610507I01Rik	-	59197792	59202431	-0.725103	0.0158048	28.5622	18.5968	Sp	Firre-Dxz4	28.5622	0.725103	FALSE	0
chr19	2700081O15Rik	+	7417624	7425904	0.434169	0.0586499	11.9295	17.346	Sp	Firre	17.346	0.434169	FALSE	0
chr5	2900026A02Rik	-	113086322	113221288	-0.152116	0.0629644	22.2052	20.0945	Br	Firre-Dxz4	22.2052	0.152116	FALSE	0
chr5	2900026A02Rik	-	113086322	113221288	0.543062	0.0152569	5.4665	8.56775	Sp	Firre-Dxz4	8.56775	0.543062	FALSE	0
chr2	3300002I08Rik	-	150306362	150363428	-0.935198	0.0298247	5.8015	3.2325	Sp	Dxz4	5.8015	0.935198	FALSE	0
chr2	4930402H24Rik	-	130706199	130840788	-0.582851	0.0447752	13.0795	8.23867	Li	Firre	13.0795	0.582851	FALSE	0
chr18	4930426D05Rik	+	21651564	21656107	0.531403	0.0781052	37.2548	57.4217	Sp	Firre	57.4217	0.531403	FALSE	0
chr18	4930503L19Rik	-	70452209	70472504	0.255088	0.0981575	15.3285	18.5905	Br	Firre-Dxz4	18.5905	0.255088	FALSE	0
chr5	4930522L14Rik	-	109677351	109796569	0.521752	0.0235125	0.93025	1.31925	Br	Firre-Dxz4	1.31925	0.521752	FALSE	0
chr5	4930522L14Rik	-	109677351	109796569	0.854252	0.000178646	1.57	2.74325	Lu	Firre-Dxz4	2.74325	0.854252	FALSE	0
chr9	4930526I15Rik	+	124423250	124424856	0.713622	0.0318855	7.3915	13.1043	Sp	Firre	13.1043	0.713622	FALSE	0
chr18	4933408B17Rik	-	34579578	34599718	-0.813428	0.0596966	1.89175	1.176	Sp	Firre-Dxz4	1.89175	0.813428	FALSE	0
chr11	4933427D14Rik	-	72154096	72207470	0.389361	0.050633	9.366	12.866	Sp	Dxz4	12.866	0.389361	FALSE	0
chr8	A430078G23Rik	+	3353414	3390299	0.340487	0.0189223	68.4197	93.1673	Sp	Firre	93.1673	0.340487	FALSE	0
chr5	A630023P12Rik	+	110514922	110525980	0.574691	0.0870804	50.537	81.3073	Sp	Firre	81.3073	0.574691	FALSE	0
chr6	A730049H05Rik	+	92816577	92847176	-0.623472	0.050797	5.6785	3.8375	Ki	Firre-Dxz4	5.6785	0.623472	FALSE	0
chr15	A930017M01Rik	+	44881393	44884743	0.267688	0.0574535	19.0115	23.1515	Br	Firre-Dxz4	23.1515	0.267688	FALSE	0
chr11	Aatk	-	120007310	120047181	0.663264	0.0291235	2.99375	5.11325	Sp	Firre-Dxz4	5.11325	0.663264	FALSE	0
chr9	AB124611	+	21526156	21545331	0.943731	0.0628226	3.038	5.562	Li	Firre	5.562	0.943731	FALSE	0
chr4	Abca1	-	53030788	53159988	-0.373908	0.0500738	17.861	14.1502	He	Firre-Dxz4	17.861	0.373908	FALSE	0
chr4	Abca1	-	53030788	53159988	-0.51809	0.082743	55.0763	36.2893	Li	Firre	55.0763	0.51809	FALSE	0
chr2	Abca2	+	25428603	25448544	-0.595356	0.0097364	15.815	10.1965	Li	Dxz4	15.815	0.595356	FALSE	0
chr3	Abca4	+	122043890	122180070	0.354683	0.0800451	2.99475	3.9025	Br	Firre-Dxz4	3.9025	0.354683	FALSE	0
chr3	Abca4	+	122043890	122180070	0.909467	8.81e-05	2.212	4.2475	He	Firre-Dxz4	4.2475	0.909467	FALSE	0
chr11	Abca8b	-	109932567	109995840	0.173406	0.0297726	22.4375	25.6502	Br	Firre-Dxz4	25.6502	0.173406	FALSE	0
chr5	Abcb4	+	8893597	8959226	-0.511671	0.0944757	144.164	98.044	Li	Dxz4	144.164	0.511671	FALSE	0
chr16	Abhd10	-	45729719	45743286	0.769315	0.0666121	3.54575	5.79933	Li	Firre	5.79933	0.769315	FALSE	0
chr9	Abhd5	+	122351538	122381524	-0.682942	0.0469271	18.3755	12.54	Sp	Firre	18.3755	0.682942	FALSE	0
chr15	Abra	-	41865292	41869720	-0.520206	0.000104843	69.763	49.6437	He	Firre-Dxz4	69.763	0.520206	FALSE	0
chr11	Acaca	+	84129676	84401651	-0.617221	0.0384025	20.9865	12.9117	Li	Firre	20.9865	0.617221	FALSE	0
chr5	Acacb	+	114146320	114250761	-0.608387	0.095415	33.3882	20.8527	Li	Firre	33.3882	0.608387	FALSE	0
chr11	Acadvl	-	70010182	70015428	0.149582	0.0761238	87.8787	99.1995	Br	Firre-Dxz4	99.1995	0.149582	FALSE	0
chr11	Acap1	-	69881566	69895570	0.433195	0.019558	15.1647	20.2228	Lu	Firre-Dxz4	20.2228	0.433195	FALSE	0
chr9	Acat1	-	53580521	53610350	-0.261611	0.0789958	64.0858	58.027	Sp	Firre	64.0858	0.261611	FALSE	0
chr1	Ackr3	+	90203979	90215724	-0.345464	1.29e-05	145.788	117.467	He	Firre-Dxz4	145.788	0.345464	FALSE	0
chr11	Acly	-	100476351	100528000	-0.453984	0.0386538	270.236	209.614	Li	Firre-Dxz4	270.236	0.453984	FALSE	0
chr11	Acly	-	100476351	100528000	-0.851836	4.25e-07	270.236	142.337	Li	Firre	270.236	0.851836	FALSE	0
chr11	Acly	-	100476351	100528000	-0.641371	0.00174725	270.236	168.554	Li	Dxz4	270.236	0.641371	FALSE	0
chr12	Acot1	+	84009501	84017670	0.725493	0.094653	4.805	8.4755	Sp	Firre-Dxz4	8.4755	0.725493	FALSE	0
chr11	Acox1	-	116171882	116199045	-0.313272	0.0817064	282.959	233.71	He	Firre-Dxz4	282.959	0.313272	FALSE	0
chr9	Acpp	-	104288239	104337722	0.721871	0.0943446	2.21225	3.51167	Li	Firre	3.51167	0.721871	FALSE	0
chr1	Acsl3	+	78657824	78707743	-0.511758	0.0938103	37.4627	24.9313	Li	Firre	37.4627	0.511758	FALSE	0
chrX	Acsl4	-	142317992	142390800	-0.126162	0.0981575	71.1333	65.658	Br	Firre-Dxz4	71.1333	0.126162	FALSE	0
chr12	Actn1	-	80167541	80260485	-0.626702	0.0329406	24.2525	14.795	Li	Firre	24.2525	0.626702	FALSE	0
chr12	Actn1	-	80167541	80260485	-0.374266	0.0839278	119.643	96.7815	Sp	Dxz4	119.643	0.374266	FALSE	0
chr11	Actr2	-	20062303	20112951	0.450874	0.0628181	337.772	466.388	Br	Firre-Dxz4	466.388	0.450874	FALSE	0
chr11	Actr2	-	20062303	20112951	0.387932	0.0785532	149.493	204.14	Ki	Firre-Dxz4	204.14	0.387932	FALSE	0
chr11	Actr2	-	20062303	20112951	0.503941	0.000484057	79.3243	114.993	He	Firre-Dxz4	114.993	0.503941	FALSE	0
chr11	Actr2	-	20062303	20112951	0.484802	0.0417995	69.5885	92.844	Li	Firre	92.844	0.484802	FALSE	0
chr11	Actr2	-	20062303	20112951	0.509361	0.0301985	389.624	597.418	Sp	Firre-Dxz4	597.418	0.509361	FALSE	0
chr11	Actr2	-	20062303	20112951	0.486571	0.0247468	389.624	589.875	Sp	Firre	589.875	0.486571	FALSE	0
chr2	Adam33	-	131050818	131063814	-0.633136	0.0789022	16.0535	11.1393	Sp	Firre-Dxz4	16.0535	0.633136	FALSE	0
chr16	Adamts1	-	85793826	85803113	-0.997263	1.87e-06	8.50475	4.469	Sp	Dxz4	8.50475	0.997263	FALSE	0
chr17	Adamts10	+	33524120	33553782	-0.240168	0.049858	32.2058	27.764	He	Firre-Dxz4	32.2058	0.240168	FALSE	0
chr13	Adamts16	-	70727797	70841851	-0.676081	0.0140905	2.68725	1.78575	Ki	Firre-Dxz4	2.68725	0.676081	FALSE	0
chr15	Adamts20	-	94268313	94432074	0.826883	0.0885887	0.476	0.910667	Sp	Firre	0.910667	0.826883	FALSE	0
chr13	Adamts6	+	104287347	104496695	0.376466	0.0669164	3.6645	4.90125	Br	Firre-Dxz4	4.90125	0.376466	FALSE	0
chr2	Adamtsl2	+	27079339	27108613	-0.491216	0.0192826	25.3775	18.9115	Sp	Dxz4	25.3775	0.491216	FALSE	0
chr10	Adamtsl5	-	80339792	80349039	-0.577766	0.0502667	5.47475	3.869	Sp	Firre	5.47475	0.577766	FALSE	0
chr8	Adgra2	+	27085490	27123436	0.444697	0.0923352	7.54375	11.075	Sp	Firre-Dxz4	11.075	0.444697	FALSE	0
chr5	Adgrl3	+	81019559	81827825	-0.982415	0.0796085	1.38225	0.7345	Sp	Dxz4	1.38225	0.982415	FALSE	0
chr3	Adh6-ps1	+	138374120	138388291	0.83644	0.0265838	9.15675	15.6357	Li	Firre	15.6357	0.83644	FALSE	0
chr14	Adra1a	+	66635012	66771240	-0.90664	0.089634	1.142	0.593	Li	Dxz4	1.142	0.90664	FALSE	0
chr19	Afap1l2	-	56912353	57008591	0.199716	0.0669164	25.845	30.1935	Br	Firre-Dxz4	30.1935	0.199716	FALSE	0
chrX	Aff2	+	69360330	69872054	0.640054	0.00788421	1.254	1.991	He	Firre-Dxz4	1.991	0.640054	FALSE	0
chr5	Agfg2	-	137650462	137684806	-0.786458	0.0853196	40.8215	26.0965	Sp	Firre-Dxz4	40.8215	0.786458	FALSE	0
chr13	Agtr1a	+	30336355	30382867	0.32853	0.0546619	47.5155	61.1172	He	Firre-Dxz4	61.1172	0.32853	FALSE	0
chr4	Ahdc1	+	133011264	133078110	-0.67814	0.0467018	3.7415	2.187	Li	Firre	3.7415	0.67814	FALSE	0
chr12	Ahnak2	-	112772189	112802681	0.55268	0.0275039	1.1845	1.77875	Br	Firre-Dxz4	1.77875	0.55268	FALSE	0
chr4	AI464131	-	41491846	41503134	-0.220628	0.027338	21.536	18.577	Br	Firre-Dxz4	21.536	0.220628	FALSE	0
chr4	Ak2	+	128993223	129011529	-0.421628	0.0843755	207.179	146.37	Li	Firre	207.179	0.421628	FALSE	0
chr4	Ak4	+	101418846	101467771	-0.893509	0.0399029	34.635	17.5443	Li	Firre	34.635	0.893509	FALSE	0
chr10	Akap12	+	4266328	4359471	0.456461	0.0748962	30.4593	44.889	Sp	Firre-Dxz4	44.889	0.456461	FALSE	0
chr7	Akap13	+	75455507	75754609	-0.384371	0.0861192	92.6095	74.8085	Sp	Dxz4	92.6095	0.384371	FALSE	0
chr4	Akna	-	63367122	63410758	-0.436805	0.0498337	151.445	117.433	Sp	Dxz4	151.445	0.436805	FALSE	0
chr6	Akr1b3	-	34303929	34317489	0.628918	0.0879516	7.9715	12.9725	Ki	Firre-Dxz4	12.9725	0.628918	FALSE	0
chr13	Akr1c13	+	4191165	4205604	0.61712	0.0412662	26.0155	41.6525	Ki	Firre-Dxz4	41.6525	0.61712	FALSE	0
chr13	Akr1c21	+	4574074	4586543	-0.353997	0.0292086	1898.89	1558.09	Ki	Firre-Dxz4	1898.89	0.353997	FALSE	0
chr5	Alkbh2	-	114123925	114130544	0.484732	0.0418169	8.3285	11.698	Br	Firre-Dxz4	11.698	0.484732	FALSE	0
chr5	Alkbh2	-	114123925	114130544	0.678851	0.00587905	7.03975	11.5753	Ki	Firre-Dxz4	11.5753	0.678851	FALSE	0
chr9	Amigo3	+	108053158	108055701	-0.693559	0.0389008	15.7605	10.5973	Sp	Firre-Dxz4	15.7605	0.693559	FALSE	0
chr5	Amz1	+	140724126	140753312	-0.49295	0.0273054	24.63	18.3695	Sp	Dxz4	24.63	0.49295	FALSE	0
chr19	Ankrd1	-	36111964	36119844	-0.985426	0.0050504	8.85425	4.63775	Ki	Firre-Dxz4	8.85425	0.985426	FALSE	0
chr15	Ankrd33b	-	31291478	31368095	0.674843	0.0410113	3.99025	6.839	Sp	Firre-Dxz4	6.839	0.674843	FALSE	0
chr10	Ankrd52	+	128377123	128394006	-0.789215	0.086478	12.2393	6.63267	Li	Firre	12.2393	0.789215	FALSE	0
chr17	Anks1	+	27909305	28062779	0.20821	0.0619433	26.056	31.5065	Ki	Firre-Dxz4	31.5065	0.20821	FALSE	0
chr9	Anp32a	+	62341342	62378804	0.856437	0.0539624	73.167	128.646	Li	Firre	128.646	0.856437	FALSE	0
chr7	Anpep	-	79821802	79848189	-0.701459	0.00755896	95.9668	55.84	Li	Firre	95.9668	0.701459	FALSE	0
chr6	Antxr1	-	87133852	87335809	0.393506	0.0723795	5.529	7.5375	Ki	Firre-Dxz4	7.5375	0.393506	FALSE	0
chr19	Anxa1	-	20373433	20390671	-0.411615	0.00100467	143.709	116.564	Sp	Firre	143.709	0.411615	FALSE	0
chr19	Anxa1	-	20373433	20390671	-0.651891	0.016935	143.709	95.3555	Sp	Dxz4	143.709	0.651891	FALSE	0
chr14	Anxa11	+	25842148	25886804	-0.404864	0.0266369	16.941	13.1045	Br	Firre-Dxz4	16.941	0.404864	FALSE	0
chr9	Anxa2	+	69453682	69491792	0.31392	0.0410113	162.005	216.294	Sp	Firre-Dxz4	216.294	0.31392	FALSE	0
chr13	Aoah	+	20794102	21036617	-0.311711	0.0494577	51.7062	43.5673	Ki	Firre-Dxz4	51.7062	0.311711	FALSE	0
chr9	Apeh	-	108085413	108094554	-0.404747	0.0666121	65.0318	46.6597	Li	Firre	65.0318	0.404747	FALSE	0
chrX	Apln	-	48025145	48034852	-0.457863	0.084902	24.1767	18.4962	Ki	Firre-Dxz4	24.1767	0.457863	FALSE	0
chr2	Aplnr	+	85136359	85139923	0.69436	0.0116283	7.97425	13.802	Sp	Firre-Dxz4	13.802	0.69436	FALSE	0
chr9	Apoa4	+	46240843	46243458	-0.763607	3.54e-05	231.345	145.038	Li	Firre-Dxz4	231.345	0.763607	FALSE	0
chr9	Apoa4	+	46240843	46243458	-0.911778	0.0042734	231.345	119.959	Li	Dxz4	231.345	0.911778	FALSE	0
chr9	Apoa5	+	46268607	46271919	-0.306416	0.00128446	1164.49	1003.69	Li	Firre-Dxz4	1164.49	0.306416	FALSE	0
chr7	Apobr	+	126584911	126589112	0.411367	0.0973731	20.484	29.4387	Sp	Firre-Dxz4	29.4387	0.411367	FALSE	0
chr7	Apoe	-	19696243	19699188	-0.495434	9.39e-06	1532.51	1141.2	Sp	Dxz4	1532.51	0.495434	FALSE	0
chr16	App	-	84952665	85173952	-0.489339	0.0544157	32.4712	21.946	Li	Firre	32.4712	0.489339	FALSE	0
chr18	Aqp4	-	15389393	15410982	0.26642	1.05e-08	155.389	188.47	Br	Firre-Dxz4	188.47	0.26642	FALSE	0
chr18	Aqp4	-	15389393	15410982	-0.802296	0.00149968	43.3855	26.2048	Ki	Firre-Dxz4	43.3855	0.802296	FALSE	0
chr18	Arap3	-	37972622	37999533	0.357342	0.0427645	16.5293	22.6928	Sp	Firre-Dxz4	22.6928	0.357342	FALSE	0
chr6	Arf5	+	28423639	28426499	-0.651429	0.0735565	496.288	345.071	Sp	Firre-Dxz4	496.288	0.651429	FALSE	0
chr6	Arf5	+	28423639	28426499	-0.542364	0.0656232	496.288	372.709	Sp	Firre	496.288	0.542364	FALSE	0
chr15	Arfgap3	-	83299738	83350347	-0.466115	0.0742092	33.7365	26.484	Sp	Firre	33.7365	0.466115	FALSE	0
chr10	Arfgef3	-	18588010	18743758	-0.204368	0.0521468	50.5865	44.3257	Br	Firre-Dxz4	50.5865	0.204368	FALSE	0
chr7	Arhgap17	-	123279148	123370034	0.294624	0.0423647	112.545	147.774	Sp	Firre-Dxz4	147.774	0.294624	FALSE	0
chr18	Arhgap26	+	38617645	39376285	0.265411	0.0660871	19.676	24.1672	He	Firre-Dxz4	24.1672	0.265411	FALSE	0
chr11	Arhgef15	-	68927969	68956934	0.394493	7.75e-06	12.6602	16.9785	Br	Firre-Dxz4	16.9785	0.394493	FALSE	0
chr6	Arhgef5	+	43265643	43289320	0.381833	0.0892751	4.7465	6.66375	Sp	Firre-Dxz4	6.66375	0.381833	FALSE	0
chr16	Arl13b	-	62793307	62847053	0.9322	0.057648	4.3335	8.0575	Li	Dxz4	8.0575	0.9322	FALSE	0
chr12	Arl4a	-	40033290	40037987	-0.996308	0.094653	32.003	17.8678	Sp	Firre-Dxz4	32.003	0.996308	FALSE	0
chr3	Armc1	-	19132143	19163090	-0.135525	0.0506273	127.01	116.793	Br	Firre-Dxz4	127.01	0.135525	FALSE	0
chr10	Armt1	+	4429205	4455140	-0.20743	0.088298	26.1693	22.828	Br	Firre-Dxz4	26.1693	0.20743	FALSE	0
chr13	Arrdc3	+	80883337	80896042	0.922694	0.0370254	48.8728	97.931	Li	Firre-Dxz4	97.931	0.922694	FALSE	0
chr15	Arsa	-	89472475	89477424	0.299595	0.013519	14.4243	18.5748	Ki	Firre-Dxz4	18.5748	0.299595	FALSE	0
chr16	Arvcf	+	18348181	18407076	0.456071	0.0418448	19.368	28.5267	Sp	Firre-Dxz4	28.5267	0.456071	FALSE	0
chr11	Atad5	+	80089378	80135797	-0.798717	0.0984318	19.5362	12.476	Sp	Firre	19.5362	0.798717	FALSE	0
chr7	Atf5	-	44812255	44816658	-0.268698	0.0163168	57.421	48.775	He	Firre-Dxz4	57.421	0.268698	FALSE	0
chr6	Atf7ip	+	136518806	136610850	0.213115	0.0476866	13.5425	16.4342	Ki	Firre-Dxz4	16.4342	0.213115	FALSE	0
chr6	Atf7ip	+	136518806	136610850	-0.347471	0.0468135	49.294	40.807	Sp	Dxz4	49.294	0.347471	FALSE	0
chr9	Atg4d	+	21265256	21274837	-0.598009	0.0940537	44.0427	31.967	Sp	Firre	44.0427	0.598009	FALSE	0
chr4	Atp13a2	+	140986860	141007701	0.261739	0.0829314	84.8828	109.552	Sp	Firre-Dxz4	109.552	0.261739	FALSE	0
chr1	Atp1b1	-	164437098	164458355	-0.482823	0.0561264	69.0433	46.758	Li	Firre	69.0433	0.482823	FALSE	0
chr5	Atp2a2	-	122453512	122502225	-0.533621	0.0447752	84.6725	55.588	Li	Firre	84.6725	0.533621	FALSE	0
chr5	Atp2a2	-	122453512	122502225	-0.618754	0.022635	84.6725	53.665	Li	Dxz4	84.6725	0.618754	FALSE	0
chrX	Atp2b3	+	73503022	73573275	0.11149	0.0583228	124.738	136.444	Br	Firre-Dxz4	136.444	0.11149	FALSE	0
chr8	Atp7b	-	21992782	22060074	-0.632741	0.0943446	16.399	9.93333	Li	Firre	16.399	0.632741	FALSE	0
chr13	Atxn1	-	45549754	45965034	-0.311718	0.042487	8.98275	7.42975	He	Firre-Dxz4	8.98275	0.311718	FALSE	0
chr2	Avp	-	130580619	130582588	-0.5403	0.0667267	31.9885	22.3478	Br	Firre-Dxz4	31.9885	0.5403	FALSE	0
chr2	B230118H07Rik	-	101560780	101629332	0.59671	0.0813096	8.8735	12.848	Li	Firre	12.848	0.59671	FALSE	0
chr5	B3glct	+	149678104	149762599	-0.575471	0.0658117	6.578	4.77267	Sp	Firre	6.578	0.575471	FALSE	0
chr7	B4galnt4	+	141061273	141072119	0.917748	0.0608079	2.1685	4.2825	Sp	Dxz4	4.2825	0.917748	FALSE	0
chr2	B4galt5	-	167298443	167349178	-0.733548	0.0525678	21.233	11.993	Li	Firre	21.233	0.733548	FALSE	0
chr16	Bace2	+	97356727	97439012	0.390561	0.0905363	8.7825	12.3785	Sp	Firre-Dxz4	12.3785	0.390561	FALSE	0
chr8	Banp	+	121949785	122029260	-0.455059	0.0641606	26.3895	20.2715	Sp	Dxz4	26.3895	0.455059	FALSE	0
chr1	Bard1	-	71027530	71103156	0.982835	0.0955758	0.4395	0.85225	He	Firre-Dxz4	0.85225	0.982835	FALSE	0
chr12	Bcl11b	-	107910402	108004139	-0.174185	0.0629644	30.024	26.845	Br	Firre-Dxz4	30.024	0.174185	FALSE	0
chr9	Bco2	-	50533086	50555221	0.449959	0.0725424	21.196	27.6893	Li	Firre	27.6893	0.449959	FALSE	0
chr16	Bdh1	+	31422296	31458901	-0.38765	0.028212	245.272	196.276	Ki	Firre-Dxz4	245.272	0.38765	FALSE	0
chr12	Bdkrb1	+	105604090	105605428	-0.688675	0.0621794	9.85125	5.999	Lu	Firre-Dxz4	9.85125	0.688675	FALSE	0
chrX	Bgn	+	73483600	73495936	-0.375119	0.081236	416.656	336.361	Sp	Dxz4	416.656	0.375119	FALSE	0
chr3	Bhlhe22	+	18054324	18057514	-0.181079	0.0947152	44.091	39.3197	Br	Firre-Dxz4	44.091	0.181079	FALSE	0
chr13	Bhmt	-	93616890	93637758	0.815252	0.0622901	775.426	1320.37	Li	Firre	1320.37	0.815252	FALSE	0
chr13	Bloc1s5	-	38602705	38635876	-0.565274	0.0277647	17.7395	12.955	Sp	Firre	17.7395	0.565274	FALSE	0
chr2	Blvra	+	127070628	127097084	-0.536866	0.0277647	66.2665	49.7793	Sp	Firre	66.2665	0.536866	FALSE	0
chr12	Bnip3l-ps	+	18216547	18217776	-0.877981	0.0941264	88.5915	53.4897	Sp	Firre	88.5915	0.877981	FALSE	0
chr5	Brca2	+	150522020	150570147	0.496191	0.0679538	1.19375	1.78175	Ki	Firre-Dxz4	1.78175	0.496191	FALSE	0
chr10	Bsg	+	79704357	79711979	-0.798675	0.0629687	392.723	248.974	Sp	Firre-Dxz4	392.723	0.798675	FALSE	0
chr9	Bsn	-	108096021	108190419	-0.749293	0.0965784	3.50425	2.29475	Sp	Firre-Dxz4	3.50425	0.749293	FALSE	0
chr19	Btaf1	+	36926078	37014057	-0.23626	0.0629644	40.38	34.489	Br	Firre-Dxz4	40.38	0.23626	FALSE	0
chr19	Btrc	+	45363733	45533343	0.224413	0.0541402	13.4225	16.349	Ki	Firre-Dxz4	16.349	0.224413	FALSE	0
chr4	C1qa	-	136895915	136898844	-0.575371	0.0858818	444.516	313.188	Sp	Dxz4	444.516	0.575371	FALSE	0
chr4	C1qb	-	136880144	136886177	0.65083	0.0837157	72.5025	109.704	Li	Firre	109.704	0.65083	FALSE	0
chr4	C1qb	-	136880144	136886177	-0.668616	0.00841994	372.901	247.122	Sp	Dxz4	372.901	0.668616	FALSE	0
chr4	C1qc	-	136889801	136892932	-0.730079	0.0280719	385.108	244.119	Sp	Dxz4	385.108	0.730079	FALSE	0
chr17	C3	-	57203966	57228136	-0.453923	0.00209949	467.557	356.784	Sp	Dxz4	467.557	0.453923	FALSE	0
chr7	C5ar1	-	16246742	16259540	-0.987302	0.0295201	4.4925	2.3925	Sp	Dxz4	4.4925	0.987302	FALSE	0
chr15	C7	-	4988761	5063773	-0.676185	0.0050504	7.01775	4.633	Ki	Firre-Dxz4	7.01775	0.676185	FALSE	0
chr10	C920009B18Rik	+	22306719	22312942	0.362389	0.0984318	11.6475	16.1883	Sp	Firre	16.1883	0.362389	FALSE	0
chr2	Cacnb4	-	52428319	52676609	-0.311018	0.007708	10.4885	8.879	Ki	Firre-Dxz4	10.4885	0.311018	FALSE	0
chr5	Cad	+	31054695	31078479	-0.790005	0.0252796	5.029	2.76333	Li	Firre	5.029	0.790005	FALSE	0
chr4	Calb1	+	15881263	15906709	-0.304193	0.00123432	619.322	523.657	Ki	Firre-Dxz4	619.322	0.304193	FALSE	0
chr19	Calhm2	-	47132231	47138294	-0.438269	0.0957626	68.1245	52.715	Sp	Dxz4	68.1245	0.438269	FALSE	0
chr9	Calml4	+	62857853	62875921	-0.219202	0.0413001	466.464	419.34	Ki	Firre-Dxz4	466.464	0.219202	FALSE	0
chr2	Camk1d	-	5293456	5715357	-0.653505	0.092086	23.1675	14.4725	Li	Dxz4	23.1675	0.653505	FALSE	0
chr18	Camk4	+	32934960	33195767	-0.227804	6.66e-07	123.075	106.347	Br	Firre-Dxz4	123.075	0.227804	FALSE	0
chr9	Camp	-	109847376	109849456	-0.814118	0.00183801	493.939	298.845	Sp	Firre	493.939	0.814118	FALSE	0
chr6	Caprin2	-	148842491	148896258	0.825365	0.0480192	0.94275	1.60233	Li	Firre	1.60233	0.825365	FALSE	0
chr3	Car1	-	14766213	14808365	0.99796	0.089634	7.20575	13.922	Li	Dxz4	13.922	0.99796	FALSE	0
chr3	Car2	+	14886277	14900770	0.158497	0.0674257	388.869	438.471	Br	Firre-Dxz4	438.471	0.158497	FALSE	0
chr4	Car8	-	8141492	8239041	-0.397218	0.00852541	18.9215	14.7952	He	Firre-Dxz4	18.9215	0.397218	FALSE	0
chr15	Card6	-	5096919	5116365	-0.437305	0.0183207	51.5213	39.944	Sp	Dxz4	51.5213	0.437305	FALSE	0
chr2	Casc4	+	121866969	121936220	0.338411	0.0551495	10.783	13.9757	He	Firre-Dxz4	13.9757	0.338411	FALSE	0
chr11	Caskin2	-	115798986	115813592	-0.193158	0.0505449	54.7373	48.8967	He	Firre-Dxz4	54.7373	0.193158	FALSE	0
chr16	Cbr1	+	93607836	93610349	-0.847054	7.57e-08	250.237	148.012	Li	Firre-Dxz4	250.237	0.847054	FALSE	0
chr19	Cc2d2b	+	40754740	40829057	0.740296	0.0835155	2.8565	4.961	Sp	Dxz4	4.961	0.740296	FALSE	0
chrX	Ccdc120	-	7731713	7741324	0.215492	0.0960291	16.939	20.0645	Br	Firre-Dxz4	20.0645	0.215492	FALSE	0
chr1	Ccdc168	-	44055868	44082447	-0.941661	0.050633	0.62775	0.3455	Sp	Dxz4	0.62775	0.941661	FALSE	0
chr19	Ccdc88b	-	6844622	6858333	0.348871	0.0687897	62.8685	85.8897	Sp	Firre	85.8897	0.348871	FALSE	0
chr17	Cchcr1	+	35517038	35531015	0.467226	0.0533087	3.56075	5.11375	Br	Firre-Dxz4	5.11375	0.467226	FALSE	0
chr17	Cchcr1	+	35517038	35531015	-0.553835	0.0954686	13.4288	9.93375	Sp	Firre-Dxz4	13.4288	0.553835	FALSE	0
chr13	Ccl28	+	119610519	119654359	-0.712359	0.0214678	2.2385	1.4315	Br	Firre-Dxz4	2.2385	0.712359	FALSE	0
chr11	Ccl6	-	83587885	83593087	-0.685973	0.0462222	8.68875	5.77575	Ki	Firre-Dxz4	8.68875	0.685973	FALSE	0
chr2	Ccm2l	+	153065932	153081735	-0.270813	0.0496381	27.1792	22.9408	He	Firre-Dxz4	27.1792	0.270813	FALSE	0
chr7	Ccnd1	-	144929930	144939937	-0.892781	0.0651589	44.3113	22.3337	Li	Firre	44.3113	0.892781	FALSE	0
chr17	Ccnd3	+	47505050	47599689	-0.512256	0.0940537	209.346	160.8	Sp	Firre	209.346	0.512256	FALSE	0
chr4	Ccnl2	+	155811974	155824543	-0.211558	0.0563748	219.518	203.577	Sp	Firre-Dxz4	219.518	0.211558	FALSE	0
chr7	Ccp110	+	118712514	118737024	0.134092	0.0180091	89.527	99.3487	Br	Firre-Dxz4	99.3487	0.134092	FALSE	0
chr7	Ccp110	+	118712514	118737024	-0.856279	0.0885887	26.0832	16.0157	Sp	Firre	26.0832	0.856279	FALSE	0
chr3	Cd101	-	100993528	101029495	0.552273	0.0529233	4.259	6.73675	Sp	Firre-Dxz4	6.73675	0.552273	FALSE	0
chr7	Cd177	-	24743982	24760334	-0.620026	0.000357037	21.4763	14.885	Sp	Firre	21.4763	0.620026	FALSE	0
chr7	Cd177	-	24743982	24760334	-0.915766	0.050633	21.4763	11.723	Sp	Dxz4	21.4763	0.915766	FALSE	0
chr8	Cd209d	-	3871823	3878548	-0.772256	0.0874638	17.0215	10.603	Sp	Dxz4	17.0215	0.772256	FALSE	0
chr19	Cd248	+	5068077	5070640	0.949414	0.00065617	3.53075	7.323	Sp	Firre-Dxz4	7.323	0.949414	FALSE	0
chr1	Cd55	-	130429788	130463021	-0.351218	0.0321603	4.838	3.981	Ki	Firre-Dxz4	4.838	0.351218	FALSE	0
chr3	Cd5l	+	87357880	87371074	0.654167	0.0461828	89.116	134.902	Li	Firre	134.902	0.654167	FALSE	0
chr11	Cd68	-	69664212	69666170	-0.552036	0.0525027	138.138	99.448	Sp	Dxz4	138.138	0.552036	FALSE	0
chr16	Cd86	-	36568955	36666077	-0.460624	0.0867816	81.1375	62.076	Sp	Dxz4	81.1375	0.460624	FALSE	0
chr4	Cda	-	138338527	138368311	0.746345	0.0907277	2.9065	5.01375	Br	Firre-Dxz4	5.01375	0.746345	FALSE	0
chr2	Cdc25b	+	131186435	131198511	-0.913222	0.0906415	142.816	84.3568	Sp	Firre-Dxz4	142.816	0.913222	FALSE	0
chr12	Cdc42bpb	-	111292971	111377718	-0.498028	0.0874687	31.6205	21.1507	Li	Firre	31.6205	0.498028	FALSE	0
chr11	Cdc42ep4	-	113726849	113752543	-0.393005	0.0983802	32.3445	23.3327	Li	Firre	32.3445	0.393005	FALSE	0
chr19	Cdca5	+	6085096	6091773	-0.87371	0.0870804	37.54	22.6983	Sp	Firre	37.54	0.87371	FALSE	0
chr18	Cdh2	-	16588876	16809246	0.219412	0.00366006	80.2865	95.7175	He	Firre-Dxz4	95.7175	0.219412	FALSE	0
chr8	Cdh8	-	99024470	99416486	-0.144687	0.076711	29.1182	26.567	Br	Firre-Dxz4	29.1182	0.144687	FALSE	0
chr13	Cdk13	-	17715961	17805097	0.186721	0.0590813	21.7682	25.0332	Br	Firre-Dxz4	25.0332	0.186721	FALSE	0
chr12	Cdkl1	-	69746845	69791267	0.274114	0.00886357	205.188	258.962	Ki	Firre-Dxz4	258.962	0.274114	FALSE	0
chr7	Ceacam1	-	25461701	25477625	-0.451293	0.0608477	86.3967	61.633	Li	Dxz4	86.3967	0.451293	FALSE	0
chr2	Cebpb	+	167688914	167690432	-0.641128	0.0704757	66.5195	45.3377	Li	Firre-Dxz4	66.5195	0.641128	FALSE	0
chr16	Cebpd	+	15887285	15889545	-0.525672	0.0511945	18.8622	13.5785	Ki	Firre-Dxz4	18.8622	0.525672	FALSE	0
chr16	Cebpd	+	15887285	15889545	-0.85331	0.000230212	104.33	56.3068	Lu	Firre-Dxz4	104.33	0.85331	FALSE	0
chr6	Cecr2	+	120666319	120771194	-0.550031	0.0643226	6.474	4.20033	Li	Firre	6.474	0.550031	FALSE	0
chr6	Cecr6	-	120488938	120493807	-0.144618	0.0947152	45.6578	41.66	Br	Firre-Dxz4	45.6578	0.144618	FALSE	0
chr13	Cenph	-	100759685	100775899	-0.989943	0.0702567	38.575	21.469	Sp	Firre-Dxz4	38.575	0.989943	FALSE	0
chr13	Cenph	-	100759685	100775899	-0.874456	0.0680523	38.575	23.096	Sp	Firre	38.575	0.874456	FALSE	0
chr11	Cep68	-	20226687	20250111	0.555828	1.04e-07	23.3113	34.428	Br	Firre-Dxz4	34.428	0.555828	FALSE	0
chr11	Cep68	-	20226687	20250111	0.504518	0.0172177	18.6335	27.5953	Ki	Firre-Dxz4	27.5953	0.504518	FALSE	0
chr11	Cep68	-	20226687	20250111	0.404061	0.00787084	39.3015	53.1895	He	Firre-Dxz4	53.1895	0.404061	FALSE	0
chr11	Cep68	-	20226687	20250111	0.595559	0.0847854	32.3957	52.653	Sp	Firre-Dxz4	52.653	0.595559	FALSE	0
chr11	Cep68	-	20226687	20250111	0.474782	0.00696407	32.3957	48.67	Sp	Firre	48.67	0.474782	FALSE	0
chr7	Cep89	+	35396999	35439828	0.467387	0.0607363	21.6717	32.578	Sp	Firre	32.578	0.467387	FALSE	0
chr11	Cep95	+	106789225	106818861	-0.30989	0.0904315	43.0393	37.4233	Sp	Firre-Dxz4	43.0393	0.30989	FALSE	0
chr2	Cercam	+	29845099	29882845	-0.967329	0.0734724	8.98375	5.07975	Sp	Firre-Dxz4	8.98375	0.967329	FALSE	0
chr2	Cercam	+	29845099	29882845	-0.971484	0.029766	8.98375	5.03567	Sp	Firre	8.98375	0.971484	FALSE	0
chr8	Ces1d	-	93166071	93197804	-0.842719	0.0265838	1475.84	774.05	Li	Firre	1475.84	0.842719	FALSE	0
chrX	Cfp	-	20925453	20931555	0.843414	0.00637741	34.9475	60.11	Li	Firre	60.11	0.843414	FALSE	0
chrX	Cfp	-	20925453	20931555	0.371139	0.055622	386.901	538.67	Sp	Firre-Dxz4	538.67	0.371139	FALSE	0
chr17	Chaf1a	+	56040415	56068026	-0.943526	0.0100403	37.8858	21.711	Sp	Firre	37.8858	0.943526	FALSE	0
chr11	Chd3	-	69343272	69369426	-0.711912	0.0256624	52.0192	29.9577	Li	Firre	52.0192	0.711912	FALSE	0
chr8	Chd9	+	90828356	91054516	-0.897911	0.0265838	4.496	2.26533	Li	Firre	4.496	0.897911	FALSE	0
chr5	Chek2	+	110839799	110874140	-0.835048	0.0590288	32.5538	20.093	Sp	Firre-Dxz4	32.5538	0.835048	FALSE	0
chr1	Chil1	+	134182169	134190031	-0.787009	0.0396186	7.97575	5.088	Sp	Firre	7.97575	0.787009	FALSE	0
chr3	Chil5	-	106016918	106033129	-0.724769	0.0926244	6.20875	3.9805	Sp	Dxz4	6.20875	0.724769	FALSE	0
chr19	Chka	+	3851584	3894369	-0.15326	0.0772406	32.1457	30.14	Ki	Firre-Dxz4	32.1457	0.15326	FALSE	0
chr7	Chst15	-	132235778	132323534	-0.293346	0.0921677	65.8877	56.444	Sp	Dxz4	65.8877	0.293346	FALSE	0
chrX	Chst7	+	20058961	20097524	-0.849199	0.0147274	4.64725	2.76275	Ki	Firre-Dxz4	4.64725	0.849199	FALSE	0
chr7	Cic	+	25267655	25294159	-0.561989	0.0909245	7.8435	5.00833	Li	Firre	7.8435	0.561989	FALSE	0
chr10	Cirbp	+	80165989	80172691	0.20324	0.0240494	111.909	130.756	Br	Firre-Dxz4	130.756	0.20324	FALSE	0
chr10	Cirbp	+	80165989	80172691	0.428288	1.32e-05	69.6562	95.8455	He	Firre-Dxz4	95.8455	0.428288	FALSE	0
chr3	Clca3a1	-	144729676	144760977	-0.581385	0.0947152	2.0815	1.413	Br	Firre-Dxz4	2.0815	0.581385	FALSE	0
chr16	Clcn2	-	20702434	20717746	-0.971628	0.0920699	8.249	4.66425	Sp	Firre-Dxz4	8.249	0.971628	FALSE	0
chrX	Cldn2	+	139800807	139811386	0.459638	0.0909245	49.534	64.9937	Li	Firre	64.9937	0.459638	FALSE	0
chr6	Clec12b	-	129375512	129427634	-0.539925	0.0176202	15.8908	10.7253	Lu	Firre-Dxz4	15.8908	0.539925	FALSE	0
chr6	Clec2h	+	128662384	128677374	0.3709	0.00836447	67.6338	91.5138	Ki	Firre-Dxz4	91.5138	0.3709	FALSE	0
chr6	Clec4a2	+	123122689	123143999	-0.655379	0.0569661	15.1907	10.482	Sp	Firre	15.1907	0.655379	FALSE	0
chr6	Clec4a2	+	123122689	123143999	-0.715735	0.081236	15.1907	9.7395	Sp	Dxz4	15.1907	0.715735	FALSE	0
chr6	Clec4f	-	83644541	83656116	0.601822	0.0386971	96.6213	140.736	Li	Firre	140.736	0.601822	FALSE	0
chr9	Clk3	-	57750708	57765860	-0.463121	0.078628	107.178	84.4832	Sp	Firre-Dxz4	107.178	0.463121	FALSE	0
chr6	Cmas	+	142756685	142775714	-0.949762	0.0846206	197.392	113.694	Sp	Firre-Dxz4	197.392	0.949762	FALSE	0
chr8	Cmc2	-	116888684	116944209	-0.713326	0.0502372	25.6605	17.1013	Sp	Firre	25.6605	0.713326	FALSE	0
chrX	Cmc4	-	75404845	75416584	-0.681138	0.0589505	26.8195	18.206	Sp	Firre-Dxz4	26.8195	0.681138	FALSE	0
chr19	Cnih2	-	5092867	5098521	-0.132462	0.0646807	282.203	260.152	Br	Firre-Dxz4	282.203	0.132462	FALSE	0
chr4	Cnksr1	-	134228040	134238420	-0.846457	0.0150721	6.42	3.72575	He	Firre-Dxz4	6.42	0.846457	FALSE	0
chr1	Cntnap5a	+	115684501	116587323	-0.179266	0.0507255	23.8995	21.261	Br	Firre-Dxz4	23.8995	0.179266	FALSE	0
chr2	Cobll1	-	65088338	65239481	0.227741	0.091249	9.8515	11.6022	Br	Firre-Dxz4	11.6022	0.227741	FALSE	0
chr2	Cobll1	-	65088338	65239481	-0.697989	0.0736669	20.8627	12.1267	Li	Firre	20.8627	0.697989	FALSE	0
chr15	Col14a1	+	55307693	55520803	0.507263	0.0954686	47.6875	73.204	Sp	Firre-Dxz4	73.204	0.507263	FALSE	0
chr10	Col18a1	-	77052177	77166530	0.4129	0.0841887	11.2267	15.9895	Sp	Firre-Dxz4	15.9895	0.4129	FALSE	0
chr8	Col4a1	-	11198422	11312826	0.447713	0.0829314	69.3222	101.501	Sp	Firre-Dxz4	101.501	0.447713	FALSE	0
chr1	Col5a2	-	45374330	45503282	-0.86331	8.77e-07	28.5068	16.314	Ki	Firre-Dxz4	28.5068	0.86331	FALSE	0
chr9	Col5a3	-	20770056	20815117	0.827279	0.0664802	2.5005	4.7045	Sp	Firre-Dxz4	4.7045	0.827279	FALSE	0
chr9	Col7a1	+	108953574	108984876	0.444973	0.0291171	8.626	12.6073	Sp	Firre	12.6073	0.444973	FALSE	0
chr9	Col7a1	+	108953574	108984876	0.794584	6.25e-06	8.626	15.5975	Sp	Dxz4	15.5975	0.794584	FALSE	0
chr16	Col8a1	-	57624255	57754737	-0.271179	0.0393308	24.112	20.435	He	Firre-Dxz4	24.112	0.271179	FALSE	0
chr15	Colec10	+	54410773	54466360	0.817741	0.0079699	14.3245	27.1062	Li	Firre-Dxz4	27.1062	0.817741	FALSE	0
chr14	Colq	-	31523081	31577863	0.569484	0.085299	1.9695	3.015	Br	Firre-Dxz4	3.015	0.569484	FALSE	0
chr16	Comt	-	18406881	18426716	-0.320903	0.0785921	182.112	149.131	He	Firre-Dxz4	182.112	0.320903	FALSE	0
chr5	Coq2	-	100654722	100674289	-0.325756	0.00294441	99.607	81.2067	Br	Firre-Dxz4	99.607	0.325756	FALSE	0
chr5	Coq5	+	115279665	115296974	0.21398	0.0490826	186.182	220.884	He	Firre-Dxz4	220.884	0.21398	FALSE	0
chr5	Corin	-	72299947	72504540	0.676967	0.0240494	1.3385	2.18525	Br	Firre-Dxz4	2.18525	0.676967	FALSE	0
chr8	Cotl1	-	119809213	119840579	0.2221	0.0847854	564.36	705.615	Sp	Firre-Dxz4	705.615	0.2221	FALSE	0
chr9	Cox7a2	-	79755240	79759853	-0.364915	0.0885887	249.017	209.853	Sp	Firre	249.017	0.364915	FALSE	0
chr3	Cp	+	19956984	20009750	-0.337191	0.0480431	36.4903	30.2885	Sp	Dxz4	36.4903	0.337191	FALSE	0
chr13	Cplx2	+	54301963	54383917	-0.114959	0.0235422	681.838	636.372	Br	Firre-Dxz4	681.838	0.114959	FALSE	0
chr8	Cpne2	+	94532704	94570529	-0.603496	0.0379883	19.4842	13.9737	Sp	Firre	19.4842	0.603496	FALSE	0
chr17	Cpne5	-	29156520	29238118	0.864906	0.0688716	1.59075	3.111	Sp	Firre-Dxz4	3.111	0.864906	FALSE	0
chr6	Cpne9	+	113282267	113305571	0.183309	0.0369182	42.657	49.1695	Br	Firre-Dxz4	49.1695	0.183309	FALSE	0
chr7	Cpt1c	-	44958482	44974851	0.960393	0.000635199	2.61575	5.3305	Sp	Dxz4	5.3305	0.960393	FALSE	0
chr1	Cr2	-	195136810	195177190	-0.760595	0.0163524	1.34025	0.85075	Ki	Firre-Dxz4	1.34025	0.760595	FALSE	0
chr2	Crat	-	30400475	30415748	-0.793102	0.0511924	33.6463	21.445	Sp	Firre	33.6463	0.793102	FALSE	0
chr6	Creb3l2	-	37327254	37442192	-0.95587	0.0576003	11.8075	5.72433	Li	Firre	11.8075	0.95587	FALSE	0
chr16	Crebbp	-	4081333	4213413	-0.356277	0.0770779	35.2713	29.019	Sp	Dxz4	35.2713	0.356277	FALSE	0
chr17	Crebrf	+	26714710	26780985	0.506247	0.0673385	6.43525	8.899	Li	Dxz4	8.899	0.506247	FALSE	0
chr7	Crebzf	+	90442733	90448382	0.235412	0.0720767	63.62	80.8323	Sp	Firre	80.8323	0.235412	FALSE	0
chr7	Crebzf	+	90442733	90448382	0.344189	0.0519203	63.62	84.8035	Sp	Dxz4	84.8035	0.344189	FALSE	0
chr18	Crem	-	3266353	3338176	-0.526536	0.0249612	9.74525	7.1045	Sp	Dxz4	9.74525	0.526536	FALSE	0
chr13	Crhbp	-	95431375	95444831	-0.273931	0.0892859	34.6638	28.9017	Br	Firre-Dxz4	34.6638	0.273931	FALSE	0
chr5	Crlf2	-	109554708	109559027	-0.527117	0.000241429	20.7815	14.8748	Br	Firre-Dxz4	20.7815	0.527117	FALSE	0
chr10	Cry1	-	85131699	85185054	-0.446441	0.0767415	12.4285	9.2875	He	Firre-Dxz4	12.4285	0.446441	FALSE	0
chr10	Cry1	-	85131699	85185054	-0.790026	0.0922106	8.81875	4.82967	Li	Firre	8.81875	0.790026	FALSE	0
chr15	Csdc2	+	81936758	81950941	-0.417609	9.89e-05	89.7262	68.9115	He	Firre-Dxz4	89.7262	0.417609	FALSE	0
chr18	Csf1r	+	61096808	61131139	0.501319	0.0456861	22.7063	30.712	Li	Firre	30.712	0.501319	FALSE	0
chr18	Csf1r	+	61096808	61131139	-0.620955	0.0835155	263.646	180.077	Sp	Dxz4	263.646	0.620955	FALSE	0
chr19	Csf2ra	-	61217190	61228463	0.361155	0.0586499	16.3612	22.5357	Sp	Firre	22.5357	0.361155	FALSE	0
chr4	Csf3r	+	126023440	126044975	0.752242	0.025909	25.0847	45.3287	Sp	Firre-Dxz4	45.3287	0.752242	FALSE	0
chr8	Csmd1	-	15892537	17535385	-0.192306	0.0737404	13.0775	11.5228	Br	Firre-Dxz4	13.0775	0.192306	FALSE	0
chr2	Csnk2a1	+	152226837	152281856	0.514628	0.0622901	29.4127	40.2447	Li	Firre	40.2447	0.514628	FALSE	0
chr9	Csrnp1	-	119971162	119985135	-0.472058	0.0858646	8.02875	5.89	He	Firre-Dxz4	8.02875	0.472058	FALSE	0
chr10	Csrp2	+	110920175	110939514	0.703717	0.0608477	56.6767	90.014	Li	Dxz4	90.014	0.703717	FALSE	0
chr3	Cth	-	157894247	157925077	0.737653	0.0943446	424.3	677.773	Li	Firre	677.773	0.737653	FALSE	0
chr18	Ctif	-	75431204	75697696	-0.63964	0.0629023	2.56025	1.79067	Sp	Firre	2.56025	0.63964	FALSE	0
chr14	Ctsg	-	56099884	56102574	-0.828153	0.0995643	23.3422	13.5155	Sp	Dxz4	23.3422	0.828153	FALSE	0
chr9	Ctsh	+	90054266	90076095	-0.302424	0.0981575	26.9163	21.7183	Br	Firre-Dxz4	26.9163	0.302424	FALSE	0
chr5	Cux1	-	136248134	136567490	-0.205962	0.0155023	37.381	33.89	Ki	Firre-Dxz4	37.381	0.205962	FALSE	0
chr6	Cxcl12	+	117168534	117181368	-0.23344	0.00499414	134.216	116.811	He	Firre-Dxz4	134.216	0.23344	FALSE	0
chr13	Cxcl14	-	56288642	56296794	-0.181909	0.0249207	87.9467	78.3178	Br	Firre-Dxz4	87.9467	0.181909	FALSE	0
chr1	Cxcr2	+	74153993	74161246	-0.921329	5.94e-05	23.015	12.692	Sp	Dxz4	23.015	0.921329	FALSE	0
chr1	Cxcr4	-	128588198	128592311	-0.922722	0.000202399	419.469	233.295	Sp	Dxz4	419.469	0.922722	FALSE	0
chr11	Cyb561	-	105933701	105945118	0.945286	0.0586278	2.52475	4.7605	Li	Dxz4	4.7605	0.945286	FALSE	0
chr11	Cyfip2	-	46193848	46312859	0.228708	0.0998317	103.504	130.328	Sp	Firre-Dxz4	130.328	0.228708	FALSE	0
chr7	Cyp2f2	+	27119954	27133660	0.528111	0.0462222	8.45725	12.6483	Ki	Firre-Dxz4	12.6483	0.528111	FALSE	0
chr5	Cyp3a59	+	146079208	146113791	0.626207	0.0909245	56.6677	82.854	Li	Firre	82.854	0.626207	FALSE	0
chr17	Cyp4f37	+	32621318	32636184	0.927632	0.0469363	2.09525	4.35075	Sp	Firre-Dxz4	4.35075	0.927632	FALSE	0
chr19	D030056L22Rik	+	18712848	18718429	-0.764145	0.0711444	54.4663	35.2728	Sp	Firre-Dxz4	54.4663	0.764145	FALSE	0
chr17	D17H6S56E-5	-	34996677	35000746	-0.428411	0.0892751	506.995	409.76	Sp	Firre-Dxz4	506.995	0.428411	FALSE	0
chr18	D330025C20Rik	+	80362786	80365191	0.59061	0.059733	3.5865	5.56675	He	Firre-Dxz4	5.56675	0.59061	FALSE	0
chr1	D630023F18Rik	-	65105284	65123214	-0.519875	0.0050504	96.8185	70.6912	Ki	Firre-Dxz4	96.8185	0.519875	FALSE	0
chr7	D7Ertd443e	-	134266261	134520134	0.769897	0.0804141	0.79525	1.4	Ki	Firre-Dxz4	1.4	0.769897	FALSE	0
chr5	D930016D06Rik	+	104525734	104554211	-0.544281	0.0238131	16.6777	11.167	Lu	Firre-Dxz4	16.6777	0.544281	FALSE	0
chr9	Dag1	-	108204860	108263958	-0.474352	0.0770779	28.5617	21.587	Sp	Dxz4	28.5617	0.474352	FALSE	0
chr3	Dclk2	-	86786149	86920884	-0.601537	0.0828187	20.1547	14.5185	Sp	Firre-Dxz4	20.1547	0.601537	FALSE	0
chr9	Dclk3	+	111439080	111489611	-0.835075	0.0378927	14.2707	7.49333	Li	Firre	14.2707	0.835075	FALSE	0
chr19	Dclre1a	-	56529160	56548284	-0.848772	0.0966052	7.77375	4.046	Li	Firre	7.77375	0.848772	FALSE	0
chr7	Dctpp1	-	127256958	127260667	0.732281	0.0097364	67.2218	108.69	Li	Dxz4	108.69	0.732281	FALSE	0
chr8	Dda1	+	71469170	71476097	-0.227274	0.00102602	93.9792	80.883	Br	Firre-Dxz4	93.9792	0.227274	FALSE	0
chr11	Ddc	-	11814100	11898144	0.531481	0.00594342	9.1665	13.59	He	Firre-Dxz4	13.59	0.531481	FALSE	0
chr8	Ddhd2	-	25725323	25754407	-0.729928	0.0241118	8.333	4.748	Li	Firre	8.333	0.729928	FALSE	0
chr10	Ddit4	-	59949674	59951770	-0.288148	4.38e-06	118.517	97.7615	Br	Firre-Dxz4	118.517	0.288148	FALSE	0
chr10	Ddit4	-	59949674	59951770	-0.422592	0.032446	45.915	35.516	Ki	Firre-Dxz4	45.915	0.422592	FALSE	0
chr10	Ddit4	-	59949674	59951770	-0.473614	0.0660871	127.733	93.8265	He	Firre-Dxz4	127.733	0.473614	FALSE	0
chr17	Ddr1	-	35681566	35704630	0.358482	0.0441007	15.925	21.9737	Sp	Firre-Dxz4	21.9737	0.358482	FALSE	0
chr8	Ddx28	-	106009615	106011486	-0.351888	0.0189192	22.9295	18.2623	Br	Firre-Dxz4	22.9295	0.351888	FALSE	0
chr4	Dhcr24	+	106561037	106589113	-0.337979	0.0885887	27.4243	23.3887	Sp	Firre	27.4243	0.337979	FALSE	0
chr13	Dhx29	+	112927792	112969187	-0.714086	0.0381919	8.19925	4.69567	Li	Firre	8.19925	0.714086	FALSE	0
chr11	Dhx33	-	70984090	71004553	-0.552308	0.086478	12.795	8.20267	Li	Firre	12.795	0.552308	FALSE	0
chr1	Dhx9	-	153455755	153487689	-0.620662	0.095415	40.6255	24.8543	Li	Firre	40.6255	0.620662	FALSE	0
chr15	Dip2b	+	100038638	100219474	0.123115	0.0494003	45.9385	50.586	Br	Firre-Dxz4	50.586	0.123115	FALSE	0
chr14	Dis3	-	99073857	99099770	0.331777	0.0258605	7.47925	9.60425	He	Firre-Dxz4	9.60425	0.331777	FALSE	0
chr9	Dixdc1	-	50662751	50739590	0.473452	0.0660871	4.46625	6.35	He	Firre-Dxz4	6.35	0.473452	FALSE	0
chr1	Dnah14	+	181589973	181814741	-0.818439	0.0981758	0.4485	0.27225	Sp	Firre-Dxz4	0.4485	0.818439	FALSE	0
chr11	Dnah17	-	118021722	118130961	0.52658	0.0487575	1.562	2.40633	Sp	Firre	2.40633	0.52658	FALSE	0
chr1	Dnah7c	+	46424244	46807477	-0.598356	0.00815661	2.66575	1.70925	Lu	Firre-Dxz4	2.66575	0.598356	FALSE	0
chr9	Dnaja4	+	54698882	54716317	-0.275936	0.0173332	20.205	17.3828	Ki	Firre-Dxz4	20.205	0.275936	FALSE	0
chr8	Dnajb1	+	83608174	83612653	-0.61219	0.081236	88.366	61.5365	Sp	Dxz4	88.366	0.61219	FALSE	0
chr2	Dnajc24	-	105966707	106003549	-0.330233	0.0536419	29.257	23.2467	Br	Firre-Dxz4	29.257	0.330233	FALSE	0
chr14	Dnase1l3	-	7965186	7994765	-0.47411	0.0572963	109.925	83.403	Sp	Dxz4	109.925	0.47411	FALSE	0
chr3	Dnttip2	+	122274413	122285271	-0.238619	0.0915364	77.9428	71.3623	Sp	Firre	77.9428	0.238619	FALSE	0
chr9	Dock6	-	21800179	21852716	-0.242169	0.0817064	40.091	34.532	He	Firre-Dxz4	40.091	0.242169	FALSE	0
chr4	Dock7	-	98936658	99121787	-0.760395	0.0433202	5.226	2.999	Li	Dxz4	5.226	0.760395	FALSE	0
chr14	Dock9	-	121542036	121797896	-0.658264	0.0907128	4.666	2.79733	Li	Firre	4.666	0.658264	FALSE	0
chr10	Dohh	+	81384427	81388352	-0.182937	0.0646807	116.948	104.66	Br	Firre-Dxz4	116.948	0.182937	FALSE	0
chr8	Dpep1	+	123186234	123201812	-0.208678	0.00373789	250.782	226.822	Ki	Firre-Dxz4	250.782	0.208678	FALSE	0
chr8	Dpep1	+	123186234	123201812	-0.44708	0.0106116	49.3118	37.2013	He	Firre-Dxz4	49.3118	0.44708	FALSE	0
chr1	Dst	+	33908212	34308662	-0.829801	0.035491	7.344	3.87667	Li	Firre	7.344	0.829801	FALSE	0
chr13	Dtnbp1	-	44922076	45002096	0.481749	0.0864294	30.6223	40.7083	Li	Firre	40.7083	0.481749	FALSE	0
chr17	Dusp1	-	26505590	26508472	-0.711957	0.0277265	53.3218	34.532	Sp	Dxz4	53.3218	0.711957	FALSE	0
chr6	Dusp16	-	134715467	134792628	-0.427111	0.0742435	23.7323	18.56	Sp	Dxz4	23.7323	0.427111	FALSE	0
chr11	Dusp3	-	101971140	101987005	-0.108259	0.0303637	160.928	151.036	Br	Firre-Dxz4	160.928	0.108259	FALSE	0
chr18	Dym	+	75018697	75286966	-0.472666	0.0412723	15.162	11.8673	Sp	Firre	15.162	0.472666	FALSE	0
chr12	Dync1h1	+	110601394	110666944	-0.705341	0.0813096	30.0587	17.312	Li	Firre	30.0587	0.705341	FALSE	0
chr11	E230016K23Rik	+	83582060	83623693	-0.753044	0.046653	6.57625	4.112	Ki	Firre-Dxz4	6.57625	0.753044	FALSE	0
chr6	E230016M11Rik	+	67036598	67080652	0.558529	0.0583311	4.89525	7.41475	Br	Firre-Dxz4	7.41475	0.558529	FALSE	0
chr14	Ear2	+	44102653	44103531	-0.810591	0.0459926	61.1808	36.6005	Sp	Dxz4	61.1808	0.810591	FALSE	0
chr11	Ebf1	+	44618099	45008096	0.260767	0.0506273	10.451	12.782	Br	Firre-Dxz4	12.782	0.260767	FALSE	0
chr7	Ebf3	-	137193670	137322777	0.363337	0.0272032	6.0125	7.884	Br	Firre-Dxz4	7.884	0.363337	FALSE	0
chr4	Ece1	+	137862211	137965229	-0.537718	0.0598251	135.207	87.991	Li	Firre	135.207	0.537718	FALSE	0
chr2	Echdc3	-	6188464	6212994	0.314319	0.0966052	116.102	137.436	Li	Firre	137.436	0.314319	FALSE	0
chr13	Eci3	-	34946613	34963938	-0.385338	0.0131571	295.923	237.667	Ki	Firre-Dxz4	295.923	0.385338	FALSE	0
chr1	Edem3	+	151755343	151822328	-0.568516	0.0865283	16.5485	10.5383	Li	Firre	16.5485	0.568516	FALSE	0
chr14	Ednrb	-	103814614	103844476	0.563306	0.0177676	6.2635	9.90067	Sp	Firre	9.90067	0.563306	FALSE	0
chr4	Efhd2	-	141858141	141874920	-0.741836	0.0816395	51.452	28.8693	Li	Firre	51.452	0.741836	FALSE	0
chrX	Efnb1	+	99136060	99149022	0.514485	0.0562308	9.54975	14.62	Sp	Firre-Dxz4	14.62	0.514485	FALSE	0
chr11	Efnb3	-	69554091	69561657	0.826678	0.0660871	41.3248	74.7405	He	Firre-Dxz4	74.7405	0.826678	FALSE	0
chrX	Egfl6	-	166523006	166585716	0.357377	0.00189698	32.2257	43.3405	Ki	Firre-Dxz4	43.3405	0.357377	FALSE	0
chr18	Egr1	+	34861206	34864956	-0.256156	0.00693683	268.635	227.442	Br	Firre-Dxz4	268.635	0.256156	FALSE	0
chr10	Egr2	+	67534452	67547493	0.501839	0.0885887	3.126	4.764	Sp	Firre	4.764	0.501839	FALSE	0
chr14	Egr3	+	70077444	70082613	-0.284595	0.00245629	97.8012	80.9075	Br	Firre-Dxz4	97.8012	0.284595	FALSE	0
chr6	Egr4	-	85511121	85513542	-0.520349	0.0019703	29.977	21.1928	Br	Firre-Dxz4	29.977	0.520349	FALSE	0
chr7	Ehd2	-	15946962	15967535	0.401272	0.0729719	22.401	31.7922	Sp	Firre-Dxz4	31.7922	0.401272	FALSE	0
chr6	Eif2ak3	+	70844482	70905241	-0.689964	0.0471829	10.351	6.07567	Li	Firre	10.351	0.689964	FALSE	0
chr11	Eif4a1	-	69666935	69672423	-0.223013	0.0254275	103.545	90.0157	Br	Firre-Dxz4	103.545	0.223013	FALSE	0
chr11	Eif4a1	-	69666935	69672423	-0.347108	0.00640737	69.7433	55.978	He	Firre-Dxz4	69.7433	0.347108	FALSE	0
chr16	Eif4g1	+	20672719	20692883	-0.589024	0.0289848	190.693	119.762	Li	Firre	190.693	0.589024	FALSE	0
chr4	Eif4g3	+	137993012	138207081	-0.544042	0.0813096	17.255	11.2393	Li	Firre	17.255	0.544042	FALSE	0
chr2	Ell3	-	121439026	121442601	0.452489	0.00901271	78.4415	115.41	Sp	Firre	115.41	0.452489	FALSE	0
chr13	Elovl7	+	108214325	108287109	-0.644127	0.0885887	2.79775	1.91333	Sp	Firre	2.79775	0.644127	FALSE	0
chr11	Emid1	-	5106264	5152297	0.465208	0.0607587	10.894	16.103	Sp	Firre	16.103	0.465208	FALSE	0
chr5	Emilin1	+	30913381	30921279	0.550792	0.00232695	50.4592	79.4098	Sp	Firre-Dxz4	79.4098	0.550792	FALSE	0
chr6	Emp1	+	135362549	135383173	0.500243	0.0180918	18.908	28.1395	Sp	Dxz4	28.1395	0.500243	FALSE	0
chr16	Emp2	-	10281748	10313968	0.212283	0.03309	27.9785	32.5425	Br	Firre-Dxz4	32.5425	0.212283	FALSE	0
chr2	Endog	+	30171406	30174069	-0.748538	0.0704757	10.7468	6.92675	Li	Firre-Dxz4	10.7468	0.748538	FALSE	0
chr11	Endov	+	119491322	119511465	0.341207	0.0743735	3.85325	4.98825	He	Firre-Dxz4	4.98825	0.341207	FALSE	0
chr15	Ep300	+	81586213	81652077	-0.699024	0.0265838	11.826	6.886	Li	Firre	11.826	0.699024	FALSE	0
chr5	Ep400	-	110664372	110770886	-0.619766	0.0943446	11.479	7.03633	Li	Firre	11.479	0.619766	FALSE	0
chr17	Epas1	+	86753863	86833410	-0.557896	0.0800987	90.5	58.132	Li	Firre	90.5	0.557896	FALSE	0
chr17	Epb41l3	+	69075668	69289991	-0.494635	0.000280312	20.8652	15.4895	Ki	Firre-Dxz4	20.8652	0.494635	FALSE	0
chr4	Epb41l4b	-	56992042	57143168	0.174047	0.0238727	28.5942	32.5525	Br	Firre-Dxz4	32.5525	0.174047	FALSE	0
chr13	Epdr1	-	19591707	19619950	-0.652206	0.0026777	15.0105	9.99	Ki	Firre-Dxz4	15.0105	0.652206	FALSE	0
chr6	Epha1	-	42358486	42373310	-0.64185	0.0874687	35.0528	21.0893	Li	Firre	35.0528	0.64185	FALSE	0
chr4	Epha2	+	141301220	141329384	-0.578196	0.0835155	7.2855	5.147	Sp	Dxz4	7.2855	0.578196	FALSE	0
chr5	Ephb4	+	137350108	137374522	0.447015	0.055622	14.571	21.3675	Sp	Firre-Dxz4	21.3675	0.447015	FALSE	0
chr11	Erbb2	+	98412483	98437716	0.614365	0.0906415	3.18675	5.247	Sp	Firre-Dxz4	5.247	0.614365	FALSE	0
chr13	Ero1lb	+	12565807	12609533	-0.581941	0.0467018	28.1785	17.9507	Li	Firre	28.1785	0.581941	FALSE	0
chr15	Espl1	+	102296251	102324357	-0.877888	0.0487575	19.0383	11.4547	Sp	Firre	19.0383	0.877888	FALSE	0
chr10	Esr1	+	4611988	5005633	0.494299	0.0105776	4.5035	6.5925	Ki	Firre-Dxz4	6.5925	0.494299	FALSE	0
chr2	Etl4	+	19909762	20810535	-0.757908	0.0325453	1.873	1.037	Li	Firre	1.873	0.757908	FALSE	0
chr3	Etnppl	+	130617447	130635750	-0.518087	0.000168344	57.3715	40.6512	Br	Firre-Dxz4	57.3715	0.518087	FALSE	0
chr16	Ets2	+	95702406	95721049	-0.485312	0.0277265	48.9438	36.522	Sp	Dxz4	48.9438	0.485312	FALSE	0
chr15	Ext1	-	53068260	53346183	-0.456566	0.0719495	26.2345	18.1567	Li	Firre	26.2345	0.456566	FALSE	0
chr13	F13a1	-	36867177	37050244	-0.406573	0.0586191	13.1768	10.71	Sp	Firre	13.1768	0.406573	FALSE	0
chr13	F2rl2	+	95696919	95702768	-0.484374	0.0501943	24.553	18.7543	Sp	Firre	24.553	0.484374	FALSE	0
chr1	F5	+	164151834	164220277	-0.746262	0.0499199	273.279	152.774	Li	Firre	273.279	0.746262	FALSE	0
chrX	F8	-	75170343	75383525	-0.907289	0.0915364	2.53	1.476	Sp	Firre	2.53	0.907289	FALSE	0
chr19	Fads2	-	10064163	10101503	-0.956954	0.00522727	823.734	398.339	Li	Firre	823.734	0.956954	FALSE	0
chr11	Fads6	-	115278625	115297818	-0.730001	0.09851	59.2302	33.4277	Li	Firre	59.2302	0.730001	FALSE	0
chr2	Fam102a	+	32535358	32569750	-0.939958	0.0934163	22.8955	11.122	Li	Firre	22.8955	0.939958	FALSE	0
chr2	Fam107b	+	3704811	3782142	-0.392363	0.00473586	264.148	211.492	Sp	Dxz4	264.148	0.392363	FALSE	0
chr5	Fam109a	+	121849000	121854606	0.890727	0.0588643	6.807	12.307	Li	Dxz4	12.307	0.890727	FALSE	0
chr8	Fam129c	+	71596355	71608149	0.505451	0.0940537	93.582	142.156	Sp	Firre	142.156	0.505451	FALSE	0
chr15	Fam135b	-	71438950	71728434	-0.131867	0.0801057	21.7022	19.991	Br	Firre-Dxz4	21.7022	0.131867	FALSE	0
chr8	Fam155a	-	9205971	9773322	-0.150263	0.0583311	26.0072	23.7285	Br	Firre-Dxz4	26.0072	0.150263	FALSE	0
chr3	Fam160a1	-	85660062	85785302	-0.296561	0.0671214	52.4382	43.8405	He	Firre-Dxz4	52.4382	0.296561	FALSE	0
chr1	Fam163a	-	156075955	156205455	-0.539058	0.00559804	7.34825	5.26	Ki	Firre-Dxz4	7.34825	0.539058	FALSE	0
chr9	Fam212a	-	107984222	107985916	-0.749615	0.0984318	28.5613	18.3973	Sp	Firre	28.5613	0.749615	FALSE	0
chr3	Fam212b	+	105704598	105720842	-0.170879	0.076711	67.4407	60.326	Br	Firre-Dxz4	67.4407	0.170879	FALSE	0
chr4	Fam214b	-	43032413	43046220	-0.925532	0.0981758	51.9195	30.416	Sp	Firre-Dxz4	51.9195	0.925532	FALSE	0
chr13	Fam217a	-	34909958	34924358	-0.509986	0.0802041	6.915	5.11475	Ki	Firre-Dxz4	6.915	0.509986	FALSE	0
chr12	Fam228b	-	4738396	4769367	0.311229	0.0256052	6.499	8.1275	Br	Firre-Dxz4	8.1275	0.311229	FALSE	0
chr9	Fam46a	-	85320438	85327150	-0.427156	0.0742084	36.371	28.3115	Sp	Dxz4	36.371	0.427156	FALSE	0
chr11	Fam64a	+	72042426	72047372	0.691819	0.0858818	7.684	12.8945	Sp	Dxz4	12.8945	0.691819	FALSE	0
chr2	Fam65c	-	167980160	168050887	0.758851	0.0163211	4.10425	7.2235	Sp	Dxz4	7.2235	0.758851	FALSE	0
chr9	Fam81a	-	70088510	70142555	-0.142185	0.00828251	140.78	128.615	Br	Firre-Dxz4	140.78	0.142185	FALSE	0
chr12	Fam84a	-	14147597	14152038	-0.191713	0.00396367	76.8005	67.6515	Br	Firre-Dxz4	76.8005	0.191713	FALSE	0
chr13	Fam8a1	+	46669442	46678064	0.307799	0.0221948	31.5903	39.976	He	Firre-Dxz4	39.976	0.307799	FALSE	0
chr7	Far1	+	113513833	113570888	-0.126265	0.0465664	97.1483	89.9368	Br	Firre-Dxz4	97.1483	0.126265	FALSE	0
chr14	Farp1	+	121035199	121283744	0.205425	0.0603574	36.4918	43.9853	Ki	Firre-Dxz4	43.9853	0.205425	FALSE	0
chr8	Fat1	+	44935045	45052257	-0.668467	0.00371397	7.05075	4.19533	Li	Firre	7.05075	0.668467	FALSE	0
chr8	Fat1	+	44935045	45052257	-0.716546	0.00932899	7.05075	4.1605	Li	Dxz4	7.05075	0.716546	FALSE	0
chr3	Fat4	+	38885629	39011987	-0.321966	0.048077	5.92625	4.84475	He	Firre-Dxz4	5.92625	0.321966	FALSE	0
chr11	Fbf1	-	116142284	116168261	-0.801891	0.0566796	4.63525	2.48833	Li	Firre	4.63525	0.801891	FALSE	0
chr6	Fbln2	+	91212763	91272540	-0.303405	0.00523545	86.4135	71.5503	He	Firre-Dxz4	86.4135	0.303405	FALSE	0
chr12	Fbln5	-	101746564	101819130	0.440089	0.00524576	28.1187	40.872	Sp	Firre-Dxz4	40.872	0.440089	FALSE	0
chr9	Fbxl12	-	20637748	20644767	0.295609	0.0565467	9.62925	12.0165	Br	Firre-Dxz4	12.0165	0.295609	FALSE	0
chr10	Fbxo7	+	86021874	86048336	-0.869138	0.0892751	81.1197	49.2515	Sp	Firre-Dxz4	81.1197	0.869138	FALSE	0
chr5	Fbxw8	-	118064980	118155458	0.207911	0.00611032	46.0205	55.639	Ki	Firre-Dxz4	55.639	0.207911	FALSE	0
chr1	Fcer1g	-	171229571	171234349	-0.433462	0.0282736	398.486	309.416	Sp	Dxz4	398.486	0.433462	FALSE	0
chr3	Fcgr1	-	96282908	96293969	0.644983	0.087527	8.75225	14.7737	Sp	Firre-Dxz4	14.7737	0.644983	FALSE	0
chr1	Fcgr3	-	171051168	171065936	-0.782627	0.0459926	59.7358	36.6255	Sp	Dxz4	59.7358	0.782627	FALSE	0
chr2	Fcnb	-	28076478	28084903	-0.880065	0.000297221	14.4475	8.35067	Sp	Firre	14.4475	0.880065	FALSE	0
chr14	Fdft1	-	63145149	63181687	0.134753	0.0981575	29.4037	32.6412	Br	Firre-Dxz4	32.6412	0.134753	FALSE	0
chr19	Fen1	-	10199131	10204187	-0.799142	0.0325056	108.684	68.878	Sp	Firre	108.684	0.799142	FALSE	0
chr10	Fgd6	+	94036000	94145339	-0.540825	0.0781885	17.212	11.2057	Li	Firre	17.212	0.540825	FALSE	0
chr10	Fgd6	+	94036000	94145339	-0.610902	0.014862	17.212	10.9495	Li	Dxz4	17.212	0.610902	FALSE	0
chr18	Fgf1	-	38838671	38929480	-0.535273	0.0235449	109.65	79.4745	Ki	Firre-Dxz4	109.65	0.535273	FALSE	0
chr18	Fgf1	-	38838671	38929480	-0.511485	0.0795747	51.1345	33.9527	Li	Firre	51.1345	0.511485	FALSE	0
chrX	Fgf13	-	59062138	59585572	-0.154552	0.00510634	127.057	115.166	Br	Firre-Dxz4	127.057	0.154552	FALSE	0
chr5	Fgfbp1	-	43978857	43981829	-0.781496	0.0628181	4.91875	3.02	Br	Firre-Dxz4	4.91875	0.781496	FALSE	0
chr19	Fgfbp3	-	36917549	36919599	-0.878176	0.0257816	13.2957	7.7855	Sp	Firre-Dxz4	13.2957	0.878176	FALSE	0
chr5	Fgfrl1	+	108694228	108706950	-0.915827	0.0981758	10.426	6.11325	Sp	Firre-Dxz4	10.426	0.915827	FALSE	0
chr4	Fgr	+	132974094	133001893	0.342349	0.0514218	54.864	74.8298	Sp	Firre-Dxz4	74.8298	0.342349	FALSE	0
chr18	Fhod3	+	24708448	25133507	-0.860717	0.098249	4.3345	2.58433	Sp	Firre	4.3345	0.860717	FALSE	0
chr18	Fhod3	+	24708448	25133507	-0.974036	0.081236	4.3345	2.3465	Sp	Dxz4	4.3345	0.974036	FALSE	0
chr2	Flrt3	-	140658197	140671476	0.679576	0.0962697	3.29525	5.478	Sp	Dxz4	5.478	0.679576	FALSE	0
chr1	Fmo4	-	162793187	162815869	0.225014	0.0412662	27.768	33.839	Ki	Firre-Dxz4	33.839	0.225014	FALSE	0
chr3	Fmo5	+	97610184	97655287	-0.781968	0.0966052	214.319	116.897	Li	Firre	214.319	0.781968	FALSE	0
chr1	Fn1	-	71585472	71653234	-0.624689	0.0505354	614.193	375.876	Li	Firre	614.193	0.624689	FALSE	0
chr1	Fn1	-	71585472	71653234	0.530042	0.0529233	44.4405	69.0182	Sp	Firre-Dxz4	69.0182	0.530042	FALSE	0
chr2	Fnbp1	-	31026205	31142028	0.137338	0.0235422	104.5	116.394	Br	Firre-Dxz4	116.394	0.137338	FALSE	0
chr3	Fnip2	-	79455970	79567798	-0.937813	0.00381034	18.8377	9.26633	Li	Firre	18.8377	0.937813	FALSE	0
chr7	Folr2	-	101839987	101857190	0.693315	0.095415	14.0275	21.688	Li	Firre	21.688	0.693315	FALSE	0
chr7	Fosb	-	19302695	19310226	-0.490414	0.0105245	19.918	14.1472	Br	Firre-Dxz4	19.918	0.490414	FALSE	0
chr5	Fosl2	+	32136471	32157840	-0.450151	8.42e-05	36.8293	27.0785	Br	Firre-Dxz4	36.8293	0.450151	FALSE	0
chr5	Fosl2	+	32136471	32157840	-0.899525	0.00949044	12.867	7.1425	Sp	Dxz4	12.867	0.899525	FALSE	0
chr8	Foxf1	+	121084385	121088154	-0.332722	0.080195	283.267	219.163	Lu	Firre-Dxz4	283.267	0.332722	FALSE	0
chr10	Foxo3	-	42181844	42276746	-0.601456	0.0966052	25.4808	15.8173	Li	Firre	25.4808	0.601456	FALSE	0
chr6	Frmd4b	-	97286866	97617657	-0.564915	0.0501175	31.0143	20.5255	Li	Dxz4	31.0143	0.564915	FALSE	0
chr2	Frmd5	-	121545528	121807087	-0.531953	0.00103544	151.438	107.22	He	Firre-Dxz4	151.438	0.531953	FALSE	0
chr5	Fry	+	150118635	150497753	-0.517991	0.00844419	9.11325	6.667	Sp	Dxz4	9.11325	0.517991	FALSE	0
chr5	Fryl	-	73020190	73256628	-0.418803	0.0487575	50.3432	41.029	Sp	Firre	50.3432	0.418803	FALSE	0
chr19	Fth1	+	9980599	9985111	-0.167833	0.0388263	4097.84	3811.03	Ki	Firre-Dxz4	4097.84	0.167833	FALSE	0
chr11	Gaa	+	119267962	119285458	-0.415627	0.00387394	133.481	102.57	He	Firre-Dxz4	133.481	0.415627	FALSE	0
chr11	Gaa	+	119267962	119285458	-0.504767	0.0787207	54.989	37.6825	Li	Dxz4	54.989	0.504767	FALSE	0
chrX	Gabra3	-	72432675	72656890	-0.672601	0.0187833	5.9525	3.93275	Ki	Firre-Dxz4	5.9525	0.672601	FALSE	0
chr2	Gad2	+	22621421	22693877	-0.146061	0.0274634	118.151	107.749	Br	Firre-Dxz4	118.151	0.146061	FALSE	0
chr10	Gadd45b	+	80930090	80932204	-0.386604	0.00646709	33.605	26.0312	Br	Firre-Dxz4	33.605	0.386604	FALSE	0
chr12	Galc	-	98202286	98259463	-0.601197	0.0525027	8.701	6.0285	Sp	Dxz4	8.701	0.601197	FALSE	0
chr14	Galnt15	+	32028656	32062204	0.367968	0.0628181	7.3135	9.70875	Br	Firre-Dxz4	9.70875	0.367968	FALSE	0
chr7	Galnt18	-	111471655	111780067	-0.213494	0.0129147	46.7142	40.7005	Br	Firre-Dxz4	46.7142	0.213494	FALSE	0
chr5	Galnt9	+	110544226	110621383	-0.276618	2.85e-05	87.9935	73.7235	Br	Firre-Dxz4	87.9935	0.276618	FALSE	0
chr13	Gas1	-	60174404	60177535	0.489536	0.0712049	17.8337	24.3418	Lu	Firre-Dxz4	24.3418	0.489536	FALSE	0
chr8	Gas6	-	13465373	13494535	-0.658177	0.00304485	49.2905	30.4195	Li	Dxz4	49.2905	0.658177	FALSE	0
chr8	Gas6	-	13465373	13494535	0.501622	0.00065617	69.6	105.732	Sp	Firre-Dxz4	105.732	0.501622	FALSE	0
chr5	Gbas	+	129725044	129758327	-0.338506	0.0664975	47.2425	40.4343	Sp	Firre	47.2425	0.338506	FALSE	0
chr9	Gclc	+	77754517	77794489	-0.849866	0.0837321	96.0835	59.0395	Sp	Firre-Dxz4	96.0835	0.849866	FALSE	0
chr5	Gcn1l1	+	115565218	115622654	0.488797	2.11e-09	38.3255	54.2935	Br	Firre-Dxz4	54.2935	0.488797	FALSE	0
chr5	Gcn1l1	+	115565218	115622654	0.401555	1.46e-06	37.954	52.2602	Ki	Firre-Dxz4	52.2602	0.401555	FALSE	0
chr5	Gcn1l1	+	115565218	115622654	0.479498	4.21e-05	27.147	38.6058	He	Firre-Dxz4	38.6058	0.479498	FALSE	0
chr5	Gcn1l1	+	115565218	115622654	0.691494	0.000514876	40.624	70.3028	Sp	Firre-Dxz4	70.3028	0.691494	FALSE	0
chr6	Gfpt1	+	87042845	87092207	-0.806773	0.00522727	10.748	5.84333	Li	Firre	10.748	0.806773	FALSE	0
chr11	Gga3	-	115584254	115603925	0.168385	0.0361709	78.3958	89.1843	Br	Firre-Dxz4	89.1843	0.168385	FALSE	0
chr11	Ggt6	+	72435246	72438566	-0.590935	0.0155023	18.2615	12.757	Ki	Firre-Dxz4	18.2615	0.590935	FALSE	0
chr10	Glipr1	-	111985447	112002621	-0.44849	0.0468135	60.868	46.9165	Sp	Dxz4	60.868	0.44849	FALSE	0
chr11	Glra1	-	55514238	55608198	0.53515	0.00152953	12.004	17.902	Br	Firre-Dxz4	17.902	0.53515	FALSE	0
chr9	Gm10687	-	44125257	44134485	0.966144	0.0693188	14.9215	29.389	Br	Firre-Dxz4	29.389	0.966144	FALSE	0
chr3	Gm11549	-	36515056	36521445	-0.22902	0.0628181	33.081	28.507	Br	Firre-Dxz4	33.081	0.22902	FALSE	0
chr4	Gm11844	+	15020714	15032594	0.817778	0.0307579	7.15325	12.0163	Li	Firre	12.0163	0.817778	FALSE	0
chr4	Gm13202	-	148067961	148068561	-0.428439	0.00800859	63.6737	48.475	Br	Firre-Dxz4	63.6737	0.428439	FALSE	0
chr2	Gm13889	-	93955809	93957100	-0.290328	0.0250887	45.551	37.6382	Br	Firre-Dxz4	45.551	0.290328	FALSE	0
chrX	Gm14586	-	52772289	52772764	-0.231176	0.0915364	2036.61	1873	Sp	Firre	2036.61	0.231176	FALSE	0
chrX	Gm14827	+	94442731	94447727	0.407713	0.0557647	6.90575	9.327	Br	Firre-Dxz4	9.327	0.407713	FALSE	0
chr5	Gm15446	+	109933562	109941710	0.82949	0.0389008	11.6768	22.0143	Sp	Firre-Dxz4	22.0143	0.82949	FALSE	0
chr1	Gm15453	-	150264925	150266068	0.299736	0.0701818	42.5385	52.7863	Br	Firre-Dxz4	52.7863	0.299736	FALSE	0
chr12	Gm15523	+	103333543	103349007	-0.697854	0.055411	5.0365	3.2435	Sp	Dxz4	5.0365	0.697854	FALSE	0
chr5	Gm15772	+	3236389	3236928	-0.231858	0.0607363	1164.34	1069.23	Sp	Firre	1164.34	0.231858	FALSE	0
chr17	Gm16168	+	10493433	10569459	0.439676	0.0184783	3.20925	4.3955	Br	Firre-Dxz4	4.3955	0.439676	FALSE	0
chr10	Gm16364	-	39556069	39558769	0.701149	0.0789958	4.2895	7.49233	Sp	Firre	7.49233	0.701149	FALSE	0
chr14	Gm17066	-	105106727	105114676	0.388921	0.0525027	40.251	55.091	Sp	Dxz4	55.091	0.388921	FALSE	0
chr15	Gm19277	-	85149253	85156132	0.49644	0.0396574	18.2727	26.5293	He	Firre-Dxz4	26.5293	0.49644	FALSE	0
chr4	Gm21320	-	60817585	60821590	0.901935	0.0155305	710.45	1281.96	Li	Dxz4	1281.96	0.901935	FALSE	0
chr8	Gm2225	-	78485974	78486464	-0.295986	0.0624228	350.692	309.697	Sp	Firre	350.692	0.295986	FALSE	0
chr8	Gm26795	+	28593520	28594554	0.550912	0.049858	14.0633	21.331	He	Firre-Dxz4	21.331	0.550912	FALSE	0
chr9	Gm27216	-	83240480	83254553	0.821074	0.000676341	24.224	40.9767	Li	Firre	40.9767	0.821074	FALSE	0
chr15	Gm28876	-	103095185	103104847	-0.972424	0.0943446	1.18925	0.584333	Li	Firre	1.18925	0.972424	FALSE	0
chr5	Gm29779	-	23701125	23703111	0.508559	0.0718011	5.23575	7.6965	Br	Firre-Dxz4	7.6965	0.508559	FALSE	0
chr18	Gm30259	-	38162663	38168039	-0.928569	0.079873	5.023	2.547	Lu	Firre-Dxz4	5.023	0.928569	FALSE	0
chr10	Gm30262	+	111583050	111611352	0.66418	0.0358016	6.62925	10.229	Li	Dxz4	10.229	0.66418	FALSE	0
chr14	Gm30970	-	79106096	79139430	-0.859317	0.0865671	2.29075	1.342	Sp	Dxz4	2.29075	0.859317	FALSE	0
chr14	Gm31131	+	36968870	36984705	-0.889671	0.0622901	16.9273	8.60567	Li	Firre	16.9273	0.889671	FALSE	0
chr15	Gm32457	-	96579968	96581764	-0.811167	0.0491745	16.3568	9.9115	Sp	Firre-Dxz4	16.3568	0.811167	FALSE	0
chr16	Gm32461	-	86770047	86808864	0.858258	0.0813096	12.6758	22.074	Li	Firre	22.074	0.858258	FALSE	0
chr19	Gm32718	+	56743044	56765957	-0.779992	0.0546099	1.53825	0.947	Ki	Firre-Dxz4	1.53825	0.779992	FALSE	0
chr17	Gm32954	-	79437918	79451714	0.701335	0.013847	7.29175	12.1478	He	Firre-Dxz4	12.1478	0.701335	FALSE	0
chr1	Gm32999	-	165832577	165851817	0.676117	0.0294989	1.50875	2.62367	Sp	Firre	2.62367	0.676117	FALSE	0
chr6	Gm33320	-	126549321	126558592	0.765134	0.0705901	6.33	10.8975	Br	Firre-Dxz4	10.8975	0.765134	FALSE	0
chr11	Gm33350	+	58126006	58136198	0.985062	0.0721003	0.49075	0.97625	Br	Firre-Dxz4	0.97625	0.985062	FALSE	0
chr19	Gm33482	-	40816764	40818268	0.765685	0.0698405	8.295	15.1698	Sp	Firre-Dxz4	15.1698	0.765685	FALSE	0
chr19	Gm33482	-	40816764	40818268	0.969307	0.00770971	8.295	17.0355	Sp	Dxz4	17.0355	0.969307	FALSE	0
chr17	Gm3435	+	15009839	15022449	0.93342	0.0898376	1.08925	2.269	Sp	Firre	2.269	0.93342	FALSE	0
chr19	Gm35438	-	27101950	27316698	-0.775023	0.0106116	6.147	3.72525	He	Firre-Dxz4	6.147	0.775023	FALSE	0
chr18	Gm3734	+	46630675	46641603	0.93292	0.0938109	42.6085	78.7203	Li	Firre	78.7203	0.93292	FALSE	0
chr2	Gm38481	-	53694369	53696853	-0.435409	0.0785532	9.483	7.2795	Ki	Firre-Dxz4	9.483	0.435409	FALSE	0
chr18	Gm38565	+	24289767	24315956	-0.938235	0.0853196	0.96025	0.541	Sp	Firre-Dxz4	0.96025	0.938235	FALSE	0
chr6	Gm38708	-	88141847	88198284	-0.612308	0.0435402	2.04	1.3395	He	Firre-Dxz4	2.04	0.612308	FALSE	0
chr6	Gm38847	+	85856310	85861133	0.828219	0.03009	4.87625	8.17333	Li	Firre	8.17333	0.828219	FALSE	0
chr7	Gm38967	-	25483185	25486853	-0.496856	0.000566709	43.1253	32.104	Ki	Firre-Dxz4	43.1253	0.496856	FALSE	0
chr7	Gm39080	+	119730803	119739429	-0.494232	0.0337323	50.404	36.2215	Br	Firre-Dxz4	50.404	0.494232	FALSE	0
chr11	Gm39443	+	109653967	109656793	0.848128	0.0960395	1.57525	3.07067	Sp	Firre	3.07067	0.848128	FALSE	0
chr11	Gm39581	+	12242308	12263293	0.860196	0.0235596	0.556	1.04075	Br	Firre-Dxz4	1.04075	0.860196	FALSE	0
chr11	Gm39603	-	20024829	20036612	0.674973	0.05008	1.51475	2.40825	Br	Firre-Dxz4	2.40825	0.674973	FALSE	0
chr13	Gm41077	+	119756170	119774352	0.40287	0.0498249	9.2585	13.2417	Sp	Firre	13.2417	0.40287	FALSE	0
chr17	Gm41590	-	47540823	47546964	-0.762236	0.0423327	5.24125	3.272	Sp	Firre-Dxz4	5.24125	0.762236	FALSE	0
chr5	Gm42127	-	99967903	99976527	0.439185	0.00615074	16.3077	23.201	Sp	Dxz4	23.201	0.439185	FALSE	0
chr4	Gm42256	+	12981669	13025788	0.374843	0.0761238	6.717	8.79825	Br	Firre-Dxz4	8.79825	0.374843	FALSE	0
chr10	Gm5424	+	62071021	62072571	-0.448422	0.0858818	49.9158	38.5505	Sp	Dxz4	49.9158	0.448422	FALSE	0
chr1	Gm5524	+	27884013	27902391	0.57134	0.0774452	23.6393	33.509	Li	Firre	33.509	0.57134	FALSE	0
chr6	Gm5879	-	87764876	87766978	0.675632	0.00934449	10.756	17.219	Lu	Firre-Dxz4	17.219	0.675632	FALSE	0
chr13	Gm7120	+	119488038	119610459	-0.44797	0.0494003	15.6623	11.5023	Br	Firre-Dxz4	15.6623	0.44797	FALSE	0
chr13	Gm7120	+	119488038	119610459	-0.703113	0.00115189	12.9243	8.39975	Ki	Firre-Dxz4	12.9243	0.703113	FALSE	0
chr13	Gm7120	+	119488038	119610459	-0.607452	0.0163089	8.44675	5.6895	He	Firre-Dxz4	8.44675	0.607452	FALSE	0
chr6	Gm8430	+	122456801	122457421	0.624254	0.0932271	54.2383	79.9187	Li	Firre	79.9187	0.624254	FALSE	0
chr17	Gm8465	+	8260566	8262232	0.970851	0.00949044	12.441	25.3305	Sp	Dxz4	25.3305	0.970851	FALSE	0
chr13	Gm906	-	50238756	50253444	-0.540365	0.028212	3.431	2.4305	Ki	Firre-Dxz4	3.431	0.540365	FALSE	0
chr16	Gm9861	-	11059974	11066217	0.820562	0.000359367	6.79525	12.6025	Sp	Dxz4	12.6025	0.820562	FALSE	0
chr3	Gmps	+	63964818	64021497	-0.66981	0.0499199	15.554	9.22067	Li	Firre	15.554	0.66981	FALSE	0
chr19	Gna14	+	16435666	16610818	-0.499867	0.000111396	13.401	9.995	Ki	Firre-Dxz4	13.401	0.499867	FALSE	0
chr11	Gngt2	+	95842218	95845734	0.910592	0.0265838	6.18675	11.02	Li	Firre	11.02	0.910592	FALSE	0
chr10	Gns	+	121365089	121397245	0.154548	0.03309	98.5362	110.769	Br	Firre-Dxz4	110.769	0.154548	FALSE	0
chr7	Gp6	-	4362852	4397905	-0.518143	0.0400511	9.20475	6.87633	Sp	Firre	9.20475	0.518143	FALSE	0
chr6	Gp9	+	87776120	87779786	-0.733662	0.000901753	29.9498	19.4367	Sp	Firre	29.9498	0.733662	FALSE	0
chr19	Gpam	-	55067634	55127233	-0.560915	0.0518266	119.834	77.464	Li	Firre	119.834	0.560915	FALSE	0
chr1	Gpc1	+	92831685	92860211	0.492627	0.0185624	6.1995	9.38425	Sp	Firre-Dxz4	9.38425	0.492627	FALSE	0
chr9	Gpd1l	-	114899338	114933987	-0.691151	0.0958596	25.7165	14.961	Li	Firre	25.7165	0.691151	FALSE	0
chr2	Gpd2	+	57237677	57370719	-0.725484	0.085898	18.4977	10.525	Li	Firre	18.4977	0.725484	FALSE	0
chr3	Gpr171	-	59096447	59101821	-0.869991	0.00055907	66.8697	38.1125	Sp	Dxz4	66.8697	0.869991	FALSE	0
chr12	Gpr65	+	98268634	98276722	-0.64401	0.00615074	76.7373	51.553	Sp	Dxz4	76.7373	0.64401	FALSE	0
chr3	Gpr88	-	116249653	116253498	-0.17855	0.00359523	147.15	131.31	Br	Firre-Dxz4	147.15	0.17855	FALSE	0
chr3	Gpr88	-	116249653	116253498	0.549276	0.0905363	3.08575	4.89225	Sp	Firre-Dxz4	4.89225	0.549276	FALSE	0
chr9	Gpx1	+	108339079	108340342	-0.917355	0.0789022	2352.89	1381.88	Sp	Firre-Dxz4	2352.89	0.917355	FALSE	0
chr10	Gpx4	+	80047165	80056439	-0.371481	0.0829314	60.5877	50.515	Sp	Firre-Dxz4	60.5877	0.371481	FALSE	0
chr16	Gramd1c	-	43980349	44065380	0.540411	0.0472165	2.039	3.0505	Br	Firre-Dxz4	3.0505	0.540411	FALSE	0
chr11	Grb7	+	98446833	98455373	0.623546	0.011463	4.66525	7.38125	Br	Firre-Dxz4	7.38125	0.623546	FALSE	0
chr6	Grin2b	-	135729794	136173822	-0.268537	0.0565467	47.8645	39.9993	Br	Firre-Dxz4	47.8645	0.268537	FALSE	0
chr11	Grn	+	102430321	102436809	-0.355485	0.0468135	238.349	195.304	Sp	Dxz4	238.349	0.355485	FALSE	0
chr7	Gsg1l	-	125878411	126082774	0.70468	0.080195	2.07775	3.4015	Lu	Firre-Dxz4	3.4015	0.70468	FALSE	0
chr2	Gsn	+	35256358	35307902	-0.156407	0.0106116	1773.6	1627.94	He	Firre-Dxz4	1773.6	0.156407	FALSE	0
chr2	Gsn	+	35256358	35307902	-0.666779	0.0191433	19.916	11.8997	Li	Firre	19.916	0.666779	FALSE	0
chr2	Gsn	+	35256358	35307902	-0.776505	0.0234056	19.916	11.2435	Li	Dxz4	19.916	0.776505	FALSE	0
chr1	Gsta3	+	21240584	21265575	-0.98656	0.0129716	18.1608	9.486	He	Firre-Dxz4	18.1608	0.98656	FALSE	0
chr3	Gstm1	-	108012249	108017973	-0.495583	0.0548022	37.129	27.454	Sp	Dxz4	37.129	0.495583	FALSE	0
chr3	Gstm2	-	107981701	107986436	0.763336	0.0274367	63.9062	104.438	Li	Firre	104.438	0.763336	FALSE	0
chr3	Gstm6	-	107938846	107953483	0.666867	0.0294319	101.37	154.5	Li	Firre	154.5	0.666867	FALSE	0
chr17	Gtpbp2	+	46159583	46169370	-0.513792	0.0441007	125.708	95.6398	Sp	Firre-Dxz4	125.708	0.513792	FALSE	0
chr15	Gtse1	+	85859689	85876573	-0.907693	0.0718302	20.6305	12.1707	Sp	Firre	20.6305	0.907693	FALSE	0
chr19	Gucy2g	-	55198097	55241236	-0.353516	0.0878592	7.29225	5.79575	Br	Firre-Dxz4	7.29225	0.353516	FALSE	0
chr11	Guk1	-	59183854	59192207	-0.499044	0.0759034	44.9012	33.902	Li	Firre-Dxz4	44.9012	0.499044	FALSE	0
chr6	Gys2	-	142422611	142473130	-0.65921	0.0344791	176.608	105.322	Li	Firre	176.608	0.65921	FALSE	0
chr14	Hacl1	-	31607225	31640965	-0.690024	0.0400858	352.283	214.508	Li	Dxz4	352.283	0.690024	FALSE	0
chr11	Hap1	-	100347326	100356350	0.512066	0.00626775	3.8445	5.7135	Ki	Firre-Dxz4	5.7135	0.512066	FALSE	0
chrX	Hcfc1	-	73942791	73967135	-0.578056	0.0649137	14.7888	9.33833	Li	Firre	14.7888	0.578056	FALSE	0
chr11	Hcrt	-	100761692	100762931	-0.571204	0.0306106	26.4632	18.5768	Br	Firre-Dxz4	26.4632	0.571204	FALSE	0
chr17	Heatr5b	-	78752905	78835381	-0.704665	0.0444893	7.1695	4.15633	Li	Firre	7.1695	0.704665	FALSE	0
chr6	Hebp1	-	135137518	135168215	-0.810603	0.0498249	182.736	114.812	Sp	Firre	182.736	0.810603	FALSE	0
chr12	Hectd1	-	51743721	51829536	-0.79454	0.0781885	53.6305	29.003	Li	Firre	53.6305	0.79454	FALSE	0
chr2	Helz2	-	181227614	181242058	-0.526794	0.0433202	32.979	22.2985	Li	Dxz4	32.979	0.526794	FALSE	0
chr6	Hepacam2	-	3457088	3498320	-0.779914	0.0603255	12.597	7.6285	Sp	Dxz4	12.597	0.779914	FALSE	0
chr9	Herc1	+	66350449	66508775	-0.640559	0.0304305	8.677	5.25233	Li	Firre	8.677	0.640559	FALSE	0
chr7	Herc2	+	56050154	56231800	-0.90254	0.00755896	10.6865	5.368	Li	Firre	10.6865	0.90254	FALSE	0
chr8	Herpud1	+	94386137	94395366	-0.643467	0.0813096	546.409	331.178	Li	Firre	546.409	0.643467	FALSE	0
chr16	Hes1	+	30065356	30067796	0.432847	0.02963	42.2747	61.0727	Sp	Firre-Dxz4	61.0727	0.432847	FALSE	0
chr1	Hes6	-	91411481	91413877	-0.932035	0.0108661	66.166	36.6722	Li	Firre-Dxz4	66.166	0.932035	FALSE	0
chr9	Hexa	+	59539544	59565109	-0.324094	0.0907076	174.179	145.818	Sp	Dxz4	174.179	0.324094	FALSE	0
chr3	Hey1	-	8663358	8667038	0.653217	0.0705645	4.99525	8.2685	Sp	Dxz4	8.2685	0.653217	FALSE	0
chr10	Hey2	-	30832358	30842783	0.90208	0.050633	2.37325	4.628	Sp	Dxz4	4.628	0.90208	FALSE	0
chr13	Hist1h2bc	+	23684198	23692480	-0.345928	0.000325788	100.906	79.7352	Br	Firre-Dxz4	100.906	0.345928	FALSE	0
chr13	Hist1h2bc	+	23684198	23692480	-0.704075	0.0362771	66.8063	44.6808	Sp	Firre-Dxz4	66.8063	0.704075	FALSE	0
chr4	Hivep3	+	119733784	120138045	0.449333	0.0339595	2.7745	4.07825	Sp	Firre-Dxz4	4.07825	0.449333	FALSE	0
chr1	Hmcn1	-	150562499	150993777	0.336925	0.0138886	1.9845	2.50475	Br	Firre-Dxz4	2.50475	0.336925	FALSE	0
chrX	Hmgb3	+	71555916	71560673	-0.944914	0.0889634	41.5132	23.91	Sp	Firre	41.5132	0.944914	FALSE	0
chr13	Hmgcs1	+	119690350	119708260	-0.971968	0.0274742	412.284	204.817	Li	Dxz4	412.284	0.971968	FALSE	0
chr3	Hmgcs2	+	98280430	98310738	-0.443111	0.0944757	1906.06	1362.32	Li	Dxz4	1906.06	0.443111	FALSE	0
chr3	Hmgcs2	+	98280430	98310738	-0.398645	0.023504	43.272	34.3935	Sp	Dxz4	43.272	0.398645	FALSE	0
chr8	Hmox1	+	75093617	75100593	-0.478145	0.036706	42.405	31.5158	Ki	Firre-Dxz4	42.405	0.478145	FALSE	0
chr5	Hnf1aos1	+	114968649	114997926	-0.579828	0.00966066	29.1013	20.249	Ki	Firre-Dxz4	29.1013	0.579828	FALSE	0
chr2	Hnmt	-	24002910	24049758	0.398625	0.0426208	14.2942	19.475	He	Firre-Dxz4	19.475	0.398625	FALSE	0
chr10	Hnrnph3	-	63014663	63023932	0.351289	0.0915364	18.0553	24.8153	Sp	Firre	24.8153	0.351289	FALSE	0
chr13	Homer1	+	93303246	93405129	-0.287234	0.0171823	78.2695	64.5733	Br	Firre-Dxz4	78.2695	0.287234	FALSE	0
chr5	Hopx	-	77086985	77115123	0.188738	0.0550108	98.6538	113.793	Br	Firre-Dxz4	113.793	0.188738	FALSE	0
chr5	Hopx	-	77086985	77115123	-0.634601	0.00342362	22.8298	15.537	Ki	Firre-Dxz4	22.8298	0.634601	FALSE	0
chr8	Hp	-	109575127	109579172	-0.499634	0.0146512	48.287	36.3713	Sp	Firre	48.287	0.499634	FALSE	0
chr8	Hp	-	109575127	109579172	-0.699965	0.0214428	48.287	30.757	Sp	Dxz4	48.287	0.699965	FALSE	0
chr8	Hpgd	+	56294551	56321046	-0.332264	0.0140905	57.6968	48.109	Ki	Firre-Dxz4	57.6968	0.332264	FALSE	0
chr14	Hr	+	70554055	70573548	-0.424638	0.0410538	29.4838	22.5065	He	Firre-Dxz4	29.4838	0.424638	FALSE	0
chr1	Hsd11b1	-	193221639	193264049	-0.318195	0.0225511	461.233	361.207	Lu	Firre-Dxz4	461.233	0.318195	FALSE	0
chr5	Hsd17b11	-	103989764	104021796	0.365462	0.0419146	154.968	207.933	Ki	Firre-Dxz4	207.933	0.365462	FALSE	0
chr8	Hsf4	+	105269740	105275845	-0.898939	0.0674908	10.0375	4.936	Li	Firre	10.0375	0.898939	FALSE	0
chr12	Hsp90aa1	-	110691035	110696395	-0.173709	0.055442	113.087	104.507	Ki	Firre-Dxz4	113.087	0.173709	FALSE	0
chr12	Hsp90aa1	-	110691035	110696395	-0.411899	0.0653659	46.837	37.4175	Li	Firre-Dxz4	46.837	0.411899	FALSE	0
chr7	Hspb6	+	30552555	30555439	-0.270353	0.0118584	1162.83	985.682	He	Firre-Dxz4	1162.83	0.270353	FALSE	0
chr4	Hspb7	+	141420778	141425310	-0.307234	0.0386035	2129.01	1759.79	He	Firre-Dxz4	2129.01	0.307234	FALSE	0
chr16	Hspbap1	+	35769654	35828462	-0.731547	0.0700674	11.101	7.31925	Sp	Firre-Dxz4	11.101	0.731547	FALSE	0
chr4	Hspg2	+	137468763	137570630	0.379796	0.0847854	15.0058	20.9653	Sp	Firre-Dxz4	20.9653	0.379796	FALSE	0
chr5	Hsph1	-	149616842	149637155	-0.961667	0.010424	40.4505	19.5197	Li	Firre	40.4505	0.961667	FALSE	0
chr5	Hsph1	-	149616842	149637155	-0.676509	0.0823836	93.2675	61.69	Sp	Dxz4	93.2675	0.676509	FALSE	0
chr7	Htatip2	+	49759043	49778361	0.564437	0.0662443	40.6677	57.7703	Li	Firre	57.7703	0.564437	FALSE	0
chr5	Htt	+	34761735	34912534	-0.533466	0.0598251	6.15375	4.01833	Li	Firre	6.15375	0.533466	FALSE	0
chr9	Hykk	+	54917289	54949924	0.361513	0.0974682	39.224	53.5295	Li	Firre-Dxz4	53.5295	0.361513	FALSE	0
chr9	Hyou1	+	44379489	44392369	-0.924399	0.00167922	90.6713	45.5003	Li	Firre	90.6713	0.924399	FALSE	0
chr15	I830127L07Rik	-	75131291	75135194	-0.657564	0.0244873	22.8385	15.2583	Sp	Firre	22.8385	0.657564	FALSE	0
chr15	I830127L07Rik	-	75131291	75135194	-0.804524	0.0184674	22.8385	13.4995	Sp	Dxz4	22.8385	0.804524	FALSE	0
chr13	Iars	+	49682129	49734267	-0.676301	0.0561264	24.2362	14.2817	Li	Firre	24.2362	0.676301	FALSE	0
chr19	Ide	-	37268740	37334544	-0.248181	0.0411928	86.2092	73.1227	Br	Firre-Dxz4	86.2092	0.248181	FALSE	0
chr5	Idua	+	108660330	108685446	-0.454034	0.0838198	15.0698	11.8577	Sp	Firre-Dxz4	15.0698	0.454034	FALSE	0
chr4	Iffo2	+	139530547	139620382	0.314373	0.0829314	9.7775	13.083	Sp	Firre-Dxz4	13.083	0.314373	FALSE	0
chr1	Ifi203	-	173920399	173942848	0.518573	0.0725512	1.392	2.03825	Br	Firre-Dxz4	2.03825	0.518573	FALSE	0
chr8	Ifi30	-	70762772	70766663	0.65473	0.0518266	28.8965	43.6207	Li	Firre	43.6207	0.65473	FALSE	0
chr17	Ift140	+	25016081	25099499	-0.837937	0.0853196	75.347	46.6295	Sp	Firre-Dxz4	75.347	0.837937	FALSE	0
chr10	Igf1	+	87858264	87937047	-0.258942	0.072649	6.67925	5.6975	Br	Firre-Dxz4	6.67925	0.258942	FALSE	0
chr17	Igfals	+	24877651	24882011	-0.411731	0.0999824	45.7043	35.989	Ki	Firre-Dxz4	45.7043	0.411731	FALSE	0
chr11	Igfbp4	+	99041259	99052646	0.495428	0.00286045	183.679	279.001	Sp	Firre-Dxz4	279.001	0.495428	FALSE	0
chr18	Igip	+	36300100	36301478	0.353968	0.000614946	129.423	167.654	Br	Firre-Dxz4	167.654	0.353968	FALSE	0
chr1	Igsf8	+	172312366	172319843	0.289969	0.0848656	42.8777	56.341	Sp	Firre-Dxz4	56.341	0.289969	FALSE	0
chr1	Ikzf2	-	69531206	69687351	0.469968	0.0921677	9.231	13.3595	Sp	Dxz4	13.3595	0.469968	FALSE	0
chr7	Il18bp	-	102015076	102018155	0.589691	0.0943446	15.0145	21.701	Li	Firre	21.701	0.589691	FALSE	0
chr3	Il6ra	-	89869323	89913196	-0.975931	0.0918622	38.4955	18.3023	Li	Firre	38.4955	0.975931	FALSE	0
chr3	Il6ra	-	89869323	89913196	-0.497707	0.0916978	46.0232	34.3875	Sp	Dxz4	46.0232	0.497707	FALSE	0
chr11	Inca1	-	70688360	70700178	0.722239	0.0265838	26.8395	42.484	Li	Firre	42.484	0.722239	FALSE	0
chr6	Inmt	-	55170626	55174990	0.961277	0.00636029	1900.29	3581.77	Li	Dxz4	3581.77	0.961277	FALSE	0
chr6	Ino80b	-	83121827	83125029	-0.441406	0.0217997	28.4153	21.3422	Br	Firre-Dxz4	28.4153	0.441406	FALSE	0
chr1	Inpp4a	+	37299837	37410740	0.166075	0.0709105	69.0295	78.1295	Br	Firre-Dxz4	78.1295	0.166075	FALSE	0
chr11	Ints2	-	86210680	86257612	-0.824326	0.0560618	2.497	1.329	Li	Firre	2.497	0.824326	FALSE	0
chr1	Ints7	+	191575635	191623690	-0.428413	1.2e-06	30.6928	23.1265	Br	Firre-Dxz4	30.6928	0.428413	FALSE	0
chr1	Ints7	+	191575635	191623690	-0.395538	0.0904315	52.0842	42.5883	Sp	Firre-Dxz4	52.0842	0.395538	FALSE	0
chr13	Iqgap2	-	95627176	95891937	-0.25408	0.0466029	19.587	16.5813	Br	Firre-Dxz4	19.587	0.25408	FALSE	0
chr13	Iqgap2	-	95627176	95891937	-0.612457	0.086478	162.325	99.833	Li	Firre	162.325	0.612457	FALSE	0
chr12	Irf2bpl	-	86880702	86884814	-0.203151	0.0583311	60.2407	53.064	Br	Firre-Dxz4	60.2407	0.203151	FALSE	0
chr1	Irf6	+	193153111	193172036	0.542408	2.01e-10	21.0435	31.9935	Ki	Firre-Dxz4	31.9935	0.542408	FALSE	0
chr1	Irs1	-	82233104	82291439	-0.854823	0.000366483	9.796	5.28	Li	Dxz4	9.796	0.854823	FALSE	0
chr12	Isca2	+	84773228	84775089	-0.507212	0.0547929	119.317	91.0127	Sp	Firre-Dxz4	119.317	0.507212	FALSE	0
chr2	Itga4	+	79255425	79333114	0.708772	0.0969657	0.996	1.73	Li	Firre-Dxz4	1.73	0.708772	FALSE	0
chr2	Itga8	-	12106631	12301920	0.37777	0.0050504	13.1657	17.7787	Ki	Firre-Dxz4	17.7787	0.37777	FALSE	0
chr2	Itgav	+	83724107	83806917	0.277046	0.0720683	20.9157	27.3497	Sp	Firre	27.3497	0.277046	FALSE	0
chr11	Itgb4	+	115974724	116008412	0.263254	0.0138886	11.6475	14.129	Br	Firre-Dxz4	14.129	0.263254	FALSE	0
chr14	Itgbl1	+	123659935	123974080	-0.588666	0.00466521	11.1005	7.53525	He	Firre-Dxz4	11.1005	0.588666	FALSE	0
chr6	Itpr1	+	108213082	108551116	-0.706022	0.0344791	17.9295	10.359	Li	Firre	17.9295	0.706022	FALSE	0
chr6	Itpr2	-	146108298	146502223	-0.707987	0.0499199	11.152	6.426	Li	Firre	11.152	0.707987	FALSE	0
chr12	Jdp2	+	85598613	85639878	-0.706999	0.0835155	18.6363	12.071	Sp	Dxz4	18.6363	0.706999	FALSE	0
chr7	Josd2	+	44467979	44471658	0.472146	0.0874687	51.329	68.0177	Li	Firre	68.0177	0.472146	FALSE	0
chr7	Josd2	+	44467979	44471658	-0.76925	0.0789022	83.7965	54.073	Sp	Firre-Dxz4	83.7965	0.76925	FALSE	0
chr19	Kazald1	+	45075090	45079289	0.554458	0.0497442	49.1163	77.769	Sp	Firre-Dxz4	77.769	0.554458	FALSE	0
chr4	Kazn	-	142102389	142239401	0.287934	0.00207662	29.6552	37.8578	Ki	Firre-Dxz4	37.8578	0.287934	FALSE	0
chr3	Kcna3	+	107036161	107038129	-0.337745	0.0450659	18.0585	14.4153	Br	Firre-Dxz4	18.0585	0.337745	FALSE	0
chr12	Kcnf1	-	17172099	17176888	-0.179445	0.00162522	110.436	98.247	Br	Firre-Dxz4	110.436	0.179445	FALSE	0
chr2	Kcng1	-	168260109	168281802	-0.197658	0.0465664	25.0655	21.9947	Br	Firre-Dxz4	25.0655	0.197658	FALSE	0
chr2	Kcnh7	-	62699299	63184287	-0.350269	0.000160636	22.2915	17.6303	Br	Firre-Dxz4	22.2915	0.350269	FALSE	0
chr11	Kcnj2	+	111066163	111076825	0.412543	0.0447913	32.272	44.082	He	Firre-Dxz4	44.082	0.412543	FALSE	0
chr7	Kcnn4	+	24369824	24385212	-0.908395	0.0250585	112.403	65.5925	Sp	Firre-Dxz4	112.403	0.908395	FALSE	0
chr7	Kcnq1ot1	-	143213110	143296547	0.454037	0.0316095	0.657	0.9455	Sp	Dxz4	0.9455	0.454037	FALSE	0
chr4	Kcnq4	-	120696133	120747491	0.300515	0.0623785	7.538	9.372	Br	Firre-Dxz4	9.372	0.300515	FALSE	0
chr2	Kcnt1	+	25863790	25918273	0.327731	0.0156198	11.589	15.279	Ki	Firre-Dxz4	15.279	0.327731	FALSE	0
chr5	Kctd10	-	114363571	114380505	-0.362457	0.0851762	63.259	51.555	Sp	Dxz4	63.259	0.362457	FALSE	0
chr15	Kctd17	+	78428563	78439303	0.398444	0.0828187	18.0218	25.5753	Sp	Firre-Dxz4	25.5753	0.398444	FALSE	0
chrX	Kdm6a	+	18162363	18279936	0.17592	0.00593601	34.63	39.5815	Br	Firre-Dxz4	39.5815	0.17592	FALSE	0
chr11	Kdm6b	-	69398507	69418147	0.430551	0.00524576	18.1818	26.31	Sp	Firre-Dxz4	26.31	0.430551	FALSE	0
chr13	Kif13a	-	46749086	46931302	0.205673	0.0244204	24.603	28.7082	Br	Firre-Dxz4	28.7082	0.205673	FALSE	0
chr1	Kif26b	+	178525748	178939200	-0.417763	0.0910045	2.058	1.61325	Ki	Firre-Dxz4	2.058	0.417763	FALSE	0
chr10	Kif5a	-	127225694	127263363	-0.16197	0.00930162	1532.9	1385.42	Br	Firre-Dxz4	1532.9	0.16197	FALSE	0
chr17	Kif6	+	49615102	49909847	0.685702	0.0123074	1.71875	2.79475	He	Firre-Dxz4	2.79475	0.685702	FALSE	0
chr8	Kifc3	-	95099827	95202857	0.599928	0.0357784	5.80625	9.47175	Sp	Firre-Dxz4	9.47175	0.599928	FALSE	0
chr17	Kifc5b	+	26917090	26932579	-0.945756	0.0859389	20.0835	11.5442	Sp	Firre-Dxz4	20.0835	0.945756	FALSE	0
chr15	Klf10	-	38291463	38300711	0.471629	0.0171606	11.0865	15.6105	He	Firre-Dxz4	15.6105	0.471629	FALSE	0
chr7	Klf13	-	63886350	63938915	-0.971125	0.03009	28.1447	13.428	Li	Firre	28.1447	0.971125	FALSE	0
chr8	Klf2	+	72319061	72321654	-0.631326	0.000485262	14.96	9.5635	Br	Firre-Dxz4	14.96	0.631326	FALSE	0
chr8	Klf2	+	72319061	72321654	-0.427128	0.00825897	27.2527	20.9625	Ki	Firre-Dxz4	27.2527	0.427128	FALSE	0
chr8	Klf2	+	72319061	72321654	-0.49076	0.042487	80.208	57.9188	He	Firre-Dxz4	80.208	0.49076	FALSE	0
chr4	Klf4	-	55527136	55532475	-0.468291	0.0790933	70.0315	51.5192	He	Firre-Dxz4	70.0315	0.468291	FALSE	0
chr13	Klf6	+	5861488	5870393	-0.234649	0.00649489	38.1803	33.84	Ki	Firre-Dxz4	38.1803	0.234649	FALSE	0
chr4	Klhdc7a	-	139962172	139968026	-0.218029	0.043535	15.316	13.3065	Br	Firre-Dxz4	15.316	0.218029	FALSE	0
chr4	Klhdc7a	-	139962172	139968026	-0.836108	0.0529008	14.8368	7.84333	Li	Firre	14.8368	0.836108	FALSE	0
chr11	Klhl11	-	100457557	100472782	-0.190518	0.0358112	41.8762	37.0213	Br	Firre-Dxz4	41.8762	0.190518	FALSE	0
chr1	Klhl12	+	134455495	134490880	-0.856791	0.0829314	46.2993	28.2858	Sp	Firre-Dxz4	46.2993	0.856791	FALSE	0
chrX	Klhl34	+	157818434	157821060	-0.744867	0.00789213	8.458	5.2305	He	Firre-Dxz4	8.458	0.744867	FALSE	0
chr9	Kmt2a	-	44803354	44881298	-0.63421	0.0898767	6.07975	3.708	Li	Firre	6.07975	0.63421	FALSE	0
chr15	Kmt2d	-	98831668	98871243	-0.70139	0.0813096	9.83025	5.69367	Li	Firre	9.83025	0.70139	FALSE	0
chr11	Kpna2	-	106988628	106999525	-0.968781	0.0778369	28.8642	16.3113	Sp	Firre-Dxz4	28.8642	0.968781	FALSE	0
chr11	Kpna2	-	106988628	106999525	-0.767716	0.0680523	28.8642	18.737	Sp	Firre	28.8642	0.767716	FALSE	0
chr1	Lad1	+	135818597	135833341	-0.484183	0.0950951	145.569	109.135	Ki	Firre-Dxz4	145.569	0.484183	FALSE	0
chr1	Lamb3	+	193294352	193343878	0.789864	0.0802041	1.3195	2.355	Ki	Firre-Dxz4	2.355	0.789864	FALSE	0
chr1	Lamb3	+	193294352	193343878	0.627631	0.0981758	2.9705	4.92125	Sp	Firre-Dxz4	4.92125	0.627631	FALSE	0
chr11	Larp1	+	57973274	58062034	-0.468784	0.0445364	50.3537	35.5405	Li	Dxz4	50.3537	0.468784	FALSE	0
chr2	Lbp	+	158306492	158332852	-0.796715	0.000507675	105.29	59.1615	Li	Dxz4	105.29	0.796715	FALSE	0
chr17	Lclat1	+	73107984	73243368	0.260524	0.0127743	113.464	138.826	He	Firre-Dxz4	138.826	0.260524	FALSE	0
chr14	Lcp1	+	75131104	75230842	0.268338	0.085299	9.18775	11.126	Br	Firre-Dxz4	11.126	0.268338	FALSE	0
chr5	Ldb2	-	44436078	44799760	0.5111	0.0339595	7.9555	12.1723	Sp	Firre-Dxz4	12.1723	0.5111	FALSE	0
chr18	Ldlrad4	+	67932534	68259395	-0.52423	0.00761077	8.547	6.2275	Sp	Dxz4	8.547	0.52423	FALSE	0
chr15	Lgals1-ps2	+	79252612	79256687	0.74007	0.0344725	1.55325	2.69	He	Firre-Dxz4	2.69	0.74007	FALSE	0
chr11	Lgals3bp	-	118392751	118401931	0.273664	0.03309	23.3133	28.147	Br	Firre-Dxz4	28.147	0.273664	FALSE	0
chr1	Lgr6	-	134983299	135105374	0.274414	0.0364705	38.1073	47.0325	He	Firre-Dxz4	47.0325	0.274414	FALSE	0
chr7	Lhpp	+	132610613	132706420	0.518838	0.0483261	73.8978	100.41	Li	Firre	100.41	0.518838	FALSE	0
chr7	Lig1	+	13277312	13311427	-0.815611	0.0400511	81.2935	50.9433	Sp	Firre	81.2935	0.815611	FALSE	0
chr9	Lipc	-	70798127	70952221	-0.598788	0.0892751	6.96875	4.9425	Sp	Firre-Dxz4	6.96875	0.598788	FALSE	0
chr19	Lipo3	-	33555159	33590644	0.520259	0.0616306	10.0435	15.1115	Sp	Dxz4	15.1115	0.520259	FALSE	0
chr16	Litaf	-	10959272	10993121	0.251577	0.0981575	35.1463	42.4507	Br	Firre-Dxz4	42.4507	0.251577	FALSE	0
chr3	Lmna	-	88481147	88509932	-0.91298	0.0277647	56.2112	32.9093	Sp	Firre	56.2112	0.91298	FALSE	0
chr17	Lnpep	-	17527722	17624489	-0.311268	0.00296913	65.4663	53.1827	Br	Firre-Dxz4	65.4663	0.311268	FALSE	0
chr17	LOC101056014	-	39847646	39898385	0.88024	0.0027953	1569.08	3010.61	Sp	Dxz4	3010.61	0.88024	FALSE	0
chr12	LOC102641621	-	24793722	24831376	-0.943294	0.0465664	3.27	1.66	Br	Firre-Dxz4	3.27	0.943294	FALSE	0
chr8	LOC108167548	-	105585318	105586884	-0.787431	0.00717042	13.9258	8.4905	Sp	Dxz4	13.9258	0.787431	FALSE	0
chr1	LOC108167748	-	178283379	178299913	-0.415506	0.0532466	15.7315	12.7703	Sp	Firre	15.7315	0.415506	FALSE	0
chr11	LOC108167911	+	72764873	72767506	0.859179	0.0960395	3.69775	7.22733	Sp	Firre	7.22733	0.859179	FALSE	0
chr14	LOC328448	+	79890971	79984136	-0.658966	0.00016923	10.748	7.07825	Ki	Firre-Dxz4	10.748	0.658966	FALSE	0
chr18	Lox	-	52516059	52529867	-0.746959	0.00148926	58.8595	33.9845	Lu	Firre-Dxz4	58.8595	0.746959	FALSE	0
chr13	Lpcat1	+	73467208	73516420	-0.685026	0.078628	118.326	80.8365	Sp	Firre-Dxz4	118.326	0.685026	FALSE	0
chr12	Lpin1	-	16535668	16646969	0.172869	0.0289941	24.2525	27.7488	Br	Firre-Dxz4	27.7488	0.172869	FALSE	0
chr16	Lppos	-	24392555	24393655	0.990365	0.0759864	19.7892	38.21	Li	Firre	38.21	0.990365	FALSE	0
chr2	Lrp1b	-	40595289	42653631	-0.259159	0.000461741	17.5113	14.71	Br	Firre-Dxz4	17.5113	0.259159	FALSE	0
chr7	Lrp3	-	35200877	35215493	-0.761289	0.0417995	12.279	6.81167	Li	Firre	12.279	0.761289	FALSE	0
chr19	Lrp5	-	3584824	3686564	-0.764563	0.0641606	14.2952	8.858	Sp	Dxz4	14.2952	0.764563	FALSE	0
chr17	Lrpprc	-	84705246	84790786	-0.537871	0.0938103	73.7802	47.963	Li	Firre	73.7802	0.537871	FALSE	0
chr19	Lrrc10b	-	10455370	10457447	-0.325001	0.000985224	39.1755	31.423	Br	Firre-Dxz4	39.1755	0.325001	FALSE	0
chr5	Lrrc17	+	21543526	21575911	0.639909	0.0106012	6.961	10.7372	Lu	Firre-Dxz4	10.7372	0.639909	FALSE	0
chr15	Lrrk2	+	91672808	91816124	-0.17132	0.0565467	16.8652	15.0995	Br	Firre-Dxz4	16.8652	0.17132	FALSE	0
chr6	Lrrtm1	+	77242479	77259915	-0.167622	0.0306106	43.1298	38.7548	Br	Firre-Dxz4	43.1298	0.167622	FALSE	0
chr14	Lrtm1	+	29018207	29033642	0.793818	0.0874687	7.17525	11.765	Li	Firre	11.765	0.793818	FALSE	0
chr12	Ltbp2	-	84783211	84877270	-0.377552	0.0228992	55.568	41.688	Lu	Firre-Dxz4	55.568	0.377552	FALSE	0
chr7	Ltbp4	-	27305139	27339709	0.591982	0.00191387	31.8218	51.4363	Sp	Firre-Dxz4	51.4363	0.591982	FALSE	0
chr9	Ltf	+	111019291	111042766	-0.703822	0.00054097	161.585	105.985	Sp	Firre	161.585	0.703822	FALSE	0
chr9	Ltf	+	111019291	111042766	-0.864006	0.0480431	161.585	91.6225	Sp	Dxz4	161.585	0.864006	FALSE	0
chr11	Luc7l3	-	94291136	94321985	-0.222244	0.0700674	245.631	226.708	Sp	Firre-Dxz4	245.631	0.222244	FALSE	0
chr15	Ly6c2	-	75108160	75112036	-0.398241	0.0698359	165.768	131.95	Sp	Dxz4	165.768	0.398241	FALSE	0
chr15	Ly6e	+	74955050	74959905	-0.310235	0.0611626	1404.02	1185.78	Sp	Dxz4	1404.02	0.310235	FALSE	0
chr15	Ly6g	+	75155260	75159128	-0.884568	0.0625701	11.1655	6.624	Sp	Firre	11.1655	0.884568	FALSE	0
chr13	Lyst	+	13590339	13778803	-0.742244	0.086478	7.964	4.479	Li	Firre	7.964	0.742244	FALSE	0
chr10	Lyz2	-	117277540	117282272	-0.355038	0.0648011	4560.85	3742.26	Sp	Dxz4	4560.85	0.355038	FALSE	0
chr19	Lzts2	+	45015175	45027115	0.37363	0.0700674	9.34825	13.011	Sp	Firre-Dxz4	13.011	0.37363	FALSE	0
chr6	Magohb	-	131284388	131293244	0.612355	0.0781377	25.529	41.1945	Sp	Dxz4	41.1945	0.612355	FALSE	0
chr19	Malat1	-	5795689	5802671	0.258027	0.0249944	496.026	638.392	Sp	Firre	638.392	0.258027	FALSE	0
chr19	Malat1	-	5795689	5802671	0.409926	0.0280719	496.026	687.772	Sp	Dxz4	687.772	0.409926	FALSE	0
chr11	Map2k3	+	60932056	60952803	0.523431	0.0927571	61.584	86.129	Li	Dxz4	86.129	0.523431	FALSE	0
chr8	Map2k7	+	4238739	4247897	0.176495	0.0998163	42.125	49.6565	Ki	Firre-Dxz4	49.6565	0.176495	FALSE	0
chr7	Mapk1ip1	-	138835817	138846267	0.618165	0.0966052	11.091	16.4657	Li	Firre	16.4657	0.618165	FALSE	0
chr1	Mapkapk2	-	131053699	131097843	-0.215196	0.00788421	365.419	322.063	He	Firre-Dxz4	365.419	0.215196	FALSE	0
chr8	Mast3	-	70778116	70805068	-0.765276	0.0649137	15.461	8.584	Li	Firre	15.461	0.765276	FALSE	0
chr11	Mbtd1	+	93885849	93946985	0.164424	0.0779061	14.66	16.633	Br	Firre-Dxz4	16.633	0.164424	FALSE	0
chr6	Mcm2	-	88883473	88898780	0.4377	0.0851186	6.9405	9.6515	He	Firre-Dxz4	9.6515	0.4377	FALSE	0
chr6	Mcm2	-	88883473	88898780	-0.727951	0.0704251	127.013	84.736	Sp	Firre	127.013	0.727951	FALSE	0
chr4	Mdn1	+	32657111	32775217	-0.911496	0.0813096	3.5895	1.789	Li	Firre	3.5895	0.911496	FALSE	0
chr9	Me1	-	86581362	86695914	-0.626201	0.0079699	81.7412	56.2642	Li	Firre-Dxz4	81.7412	0.626201	FALSE	0
chrX	Med12	+	101274090	101298934	-0.582312	0.0725424	9.76275	6.18333	Li	Firre	9.76275	0.582312	FALSE	0
chr6	Med21	+	146642578	146650600	-0.46355	0.0431378	99.6663	78.6043	Sp	Firre	99.6663	0.46355	FALSE	0
chr3	Mef2d	+	88141965	88172091	-0.536047	0.024186	14.44	9.48133	Li	Firre	14.44	0.536047	FALSE	0
chr3	Mef2d	+	88141965	88172091	-0.730071	0.0177614	14.44	8.4305	Li	Dxz4	14.44	0.730071	FALSE	0
chr4	Melk	+	44300875	44364675	-0.827784	0.0885887	17.694	10.994	Sp	Firre	17.694	0.827784	FALSE	0
chr12	Meox2	+	37108545	37179528	-0.384182	0.0203521	31.7755	24.7877	He	Firre-Dxz4	31.7755	0.384182	FALSE	0
chr17	Metrn	-	25794570	25797045	0.749638	0.0895174	6.23875	9.90667	Li	Firre	9.90667	0.749638	FALSE	0
chr11	Metrnl	+	121702426	121717389	0.448944	0.0952987	8.615	12.6913	Sp	Firre-Dxz4	12.6913	0.448944	FALSE	0
chr8	Mfhas1	+	35587797	35679449	-0.709063	0.0483261	10.207	5.847	Li	Firre	10.207	0.709063	FALSE	0
chr19	Mgea5	-	45750258	45783553	0.400206	0.0704757	21.1782	29.7553	Li	Firre-Dxz4	29.7553	0.400206	FALSE	0
chr11	Mgl2	+	70130124	70137542	-0.722011	0.000244288	38.616	22.7112	Lu	Firre-Dxz4	38.616	0.722011	FALSE	0
chr6	Mgll	+	88724411	88828360	-0.324574	0.0031715	69.1118	57.5483	Ki	Firre-Dxz4	69.1118	0.324574	FALSE	0
chr6	Mgll	+	88724411	88828360	-0.587093	0.0576003	115.243	72.5413	Li	Firre	115.243	0.587093	FALSE	0
chr6	Mgp	-	136872434	136875805	-0.752189	0.000400534	544.847	337.1	Ki	Firre-Dxz4	544.847	0.752189	FALSE	0
chr6	Mgst1	+	138140536	138156755	-0.509372	0.0489723	62.9592	45.5805	He	Firre-Dxz4	62.9592	0.509372	FALSE	0
chr7	Mical2	+	112225835	112355194	-0.798368	0.014835	3.7045	2.21	Sp	Dxz4	3.7045	0.798368	FALSE	0
chr15	Micall1	+	79108698	79136900	-0.846432	0.0599885	4.83725	2.531	Li	Firre	4.83725	0.846432	FALSE	0
chr4	Miip	-	147860777	147868719	0.37718	0.0550108	25.7578	34.0712	Br	Firre-Dxz4	34.0712	0.37718	FALSE	0
chr19	Mirt1	-	53441211	53464796	0.567575	0.0623785	2.12425	3.13375	Br	Firre-Dxz4	3.13375	0.567575	FALSE	0
chr19	Mirt1	-	53441211	53464796	0.651006	0.0498249	30.469	51.0127	Sp	Firre	51.0127	0.651006	FALSE	0
chr3	Mme	+	63295223	63383713	0.51563	0.0184674	6.603	9.9505	Sp	Dxz4	9.9505	0.51563	FALSE	0
chr8	Mmp15	+	95352295	95374293	-0.867764	0.0265838	25.2862	13.0127	Li	Firre	25.2862	0.867764	FALSE	0
chr9	Mmp3	+	7445821	7455975	-0.762422	0.0955716	57.3867	32.7478	Lu	Firre-Dxz4	57.3867	0.762422	FALSE	0
chr2	Mmp9	+	164940743	164955850	-0.595687	0.00614028	17.874	12.6507	Sp	Firre	17.874	0.595687	FALSE	0
chr2	Mmp9	+	164940743	164955850	-0.824302	0.00201846	17.874	10.532	Sp	Dxz4	17.874	0.824302	FALSE	0
chr17	Mocs1	+	49428363	49455435	-0.757294	0.069361	38.9742	25.3673	Sp	Firre	38.9742	0.757294	FALSE	0
chr6	Mpp6	+	50110240	50198598	-0.245745	0.0640511	88.4682	78.0157	Ki	Firre-Dxz4	88.4682	0.245745	FALSE	0
chr18	Mro	+	73851820	73881334	0.283532	0.0669164	8.76875	10.8857	Br	Firre-Dxz4	10.8857	0.283532	FALSE	0
chr8	Mrpl34	+	71464925	71465753	-0.285566	0.065085	72.5235	60.426	Br	Firre-Dxz4	72.5235	0.285566	FALSE	0
chr11	Mrpl55	+	59202485	59206137	-0.282393	0.0610814	143.338	120.672	He	Firre-Dxz4	143.338	0.282393	FALSE	0
chr19	Ms4a3	-	11629498	11640851	-0.714313	0.0922356	15.2963	9.753	Sp	Firre	15.2963	0.714313	FALSE	0
chr19	Ms4a4a	+	11375487	11392915	0.543917	0.0431154	18.5323	29.2597	Sp	Firre	29.2597	0.543917	FALSE	0
chr5	Msantd1	+	34913570	34926991	-0.539119	0.0736199	2.27825	1.68625	Sp	Firre-Dxz4	2.27825	0.539119	FALSE	0
chr8	Msmo1	-	64718144	64733578	-0.382057	0.0546099	55.523	44.725	Ki	Firre-Dxz4	55.523	0.382057	FALSE	0
chrX	Msn	+	96096044	96168553	0.172745	0.0342923	36.5018	41.5695	Br	Firre-Dxz4	41.5695	0.172745	FALSE	0
chr14	Mss51	-	20482856	20496901	-0.533277	0.0829314	19.661	14.7562	Sp	Firre-Dxz4	19.661	0.533277	FALSE	0
chr8	Mt2	+	94172617	94173567	-0.740061	0.068146	74.5978	42.793	Lu	Firre-Dxz4	74.5978	0.740061	FALSE	0
chr8	Mt3	+	94152606	94154148	-0.141315	0.0646807	1138.4	1046.35	Br	Firre-Dxz4	1138.4	0.141315	FALSE	0
chr8	Mtss1l	+	110721282	110741401	0.477245	0.0789022	9.6285	14.4295	Sp	Firre-Dxz4	14.4295	0.477245	FALSE	0
chr6	Mug-ps1	+	122176052	122248566	-0.855655	0.0139678	124.211	67.508	Li	Dxz4	124.211	0.855655	FALSE	0
chr6	Mug2	+	122006728	122085968	-0.949351	0.0278706	518.871	262.252	Li	Dxz4	518.871	0.949351	FALSE	0
chr6	Mxd1	-	86647043	86669326	-0.921365	0.0923352	70.447	41.3308	Sp	Firre-Dxz4	70.447	0.921365	FALSE	0
chr11	Mxra7	-	116803399	116828068	-0.600731	0.0155023	8.209	5.673	Ki	Firre-Dxz4	8.209	0.600731	FALSE	0
chr4	Mxra8	+	155839679	155844102	0.418552	0.0407865	36.5228	52.6322	Sp	Firre-Dxz4	52.6322	0.418552	FALSE	0
chr7	Myadm	+	3289037	3299355	-0.203193	0.0118838	60.8005	53.44	Br	Firre-Dxz4	60.8005	0.203193	FALSE	0
chr11	Mybbp1a	+	72441377	72451550	-0.484961	0.0648336	33.6617	22.8193	Li	Firre	33.6617	0.484961	FALSE	0
chr1	Mybl1	-	9667406	9700439	0.896857	0.0185879	2.3795	4.6705	Sp	Dxz4	4.6705	0.896857	FALSE	0
chr7	Mybpc2	-	44501698	44524722	-0.43211	0.059061	18.3583	13.9497	He	Firre-Dxz4	18.3583	0.43211	FALSE	0
chr2	Mybpc3	+	91118113	91136516	0.376753	0.00282357	11.4575	15.0817	Br	Firre-Dxz4	15.0817	0.376753	FALSE	0
chr14	Mycbp2	-	103113410	103346800	-0.703801	0.0824289	7.73075	4.468	Li	Firre	7.73075	0.703801	FALSE	0
chr11	Myh10	+	68691914	68816625	0.284832	0.000372874	33.519	42.7285	Ki	Firre-Dxz4	42.7285	0.284832	FALSE	0
chr15	Myh9	-	77760584	77842175	-0.513222	0.0191433	60.1225	39.9047	Li	Firre	60.1225	0.513222	FALSE	0
chr15	Myh9	-	77760584	77842175	-0.303986	0.081236	424.098	359.962	Sp	Dxz4	424.098	0.303986	FALSE	0
chr13	Mylip	+	45389741	45411940	-0.340094	0.00207662	76.2007	62.9817	Ki	Firre-Dxz4	76.2007	0.340094	FALSE	0
chr16	Mylk	+	34745198	35002436	-0.366784	0.000113725	60.431	49.0153	Ki	Firre-Dxz4	60.431	0.366784	FALSE	0
chr15	Myo10	+	25622549	25813671	-0.953549	0.0265838	14.3985	6.95633	Li	Firre	14.3985	0.953549	FALSE	0
chr11	Myo19	+	84880191	84911131	0.371874	0.00416531	9.73325	12.6955	Br	Firre-Dxz4	12.6955	0.371874	FALSE	0
chr17	Myo1f	+	33555706	33607764	0.390179	0.0366124	59.9873	84.4018	Sp	Firre-Dxz4	84.4018	0.390179	FALSE	0
chr18	Myot	+	44334056	44355741	-0.53916	0.0858646	37.498	26.579	He	Firre-Dxz4	37.498	0.53916	FALSE	0
chr19	Myrf	-	10208270	10240781	-0.524035	0.03009	14.0775	9.26267	Li	Firre	14.0775	0.524035	FALSE	0
chr12	Myt1l	+	29528327	29923216	-0.133072	0.03309	78.8333	72.5365	Br	Firre-Dxz4	78.8333	0.133072	FALSE	0
chr16	Mzt2	-	15848440	15863364	-0.586442	0.0940537	18.954	13.2947	Sp	Firre	18.954	0.586442	FALSE	0
chr9	Naalad2	-	18321953	18397354	0.850556	0.0710633	1.50775	2.93875	Sp	Firre-Dxz4	2.93875	0.850556	FALSE	0
chr15	Naprt	-	75890963	75894481	-0.902733	0.0393174	16.0817	9.45275	Sp	Firre-Dxz4	16.0817	0.902733	FALSE	0
chr7	Nav2	+	48959068	49610088	-0.974762	3.46e-05	6.02825	2.978	Li	Dxz4	6.02825	0.974762	FALSE	0
chr1	Nbeal1	+	60178624	60338328	-0.189066	0.0308676	10.187	9.026	Br	Firre-Dxz4	10.187	0.189066	FALSE	0
chr9	Nbeal2	-	110624788	110654161	-0.722336	0.0832584	2.91375	1.67067	Li	Firre	2.91375	0.722336	FALSE	0
chr4	Nbl1	-	139082290	139092980	-0.203409	0.0634959	79.755	70.4405	Br	Firre-Dxz4	79.755	0.203409	FALSE	0
chr4	Nbl1	-	139082290	139092980	-0.903629	0.050633	8.83725	4.853	Sp	Dxz4	8.83725	0.903629	FALSE	0
chr6	Ncapd2	-	125168006	125191748	-0.801408	0.0733001	102.204	65.0003	Sp	Firre	102.204	0.801408	FALSE	0
chr2	Ncaph	-	127103808	127133954	-0.86226	0.0687897	51.9637	31.8193	Sp	Firre	51.9637	0.86226	FALSE	0
chr5	Ncor2	-	125017152	125179219	-0.655263	0.0813096	11.665	6.962	Li	Firre	11.665	0.655263	FALSE	0
chr5	Ncor2	-	125017152	125179219	0.405475	0.0711388	25.7447	36.7133	Sp	Firre-Dxz4	36.7133	0.405475	FALSE	0
chr11	Ndel1	-	68821433	68853131	-0.247759	0.0638025	72.6405	62.268	He	Firre-Dxz4	72.6405	0.247759	FALSE	0
chr7	Ndn	+	62348276	62349928	0.477523	0.094653	11.329	16.8642	Sp	Firre-Dxz4	16.8642	0.477523	FALSE	0
chr6	Ndufa4	-	11900372	11907446	-0.358211	0.0586191	585.476	496.714	Sp	Firre	585.476	0.358211	FALSE	0
chr3	Ndufc1	-	51405478	51408955	-0.402368	0.0940537	102.135	84.241	Sp	Firre	102.135	0.402368	FALSE	0
chr9	Neo1	-	58874678	59037162	0.168834	0.0464785	47.6332	54.8145	He	Firre-Dxz4	54.8145	0.168834	FALSE	0
chr10	Nepn	+	52388863	52404613	0.6455	0.00825897	31.2675	50.7028	Ki	Firre-Dxz4	50.7028	0.6455	FALSE	0
chr3	Nes	+	87971092	87980451	0.531949	0.0778369	2.9535	4.599	Sp	Firre-Dxz4	4.599	0.531949	FALSE	0
chr15	Nfam1	-	82996735	83033397	-0.62599	0.0049707	42.401	28.8135	Sp	Dxz4	42.401	0.62599	FALSE	0
chr10	Nfic	-	81396190	81431133	-0.924561	0.00155713	40.0652	19.859	Li	Firre	40.0652	0.924561	FALSE	0
chr10	Nfic	-	81396190	81431133	0.424682	0.0892751	14.7465	21.3773	Sp	Firre-Dxz4	21.3773	0.424682	FALSE	0
chr5	Nfxl1	-	72513300	72559713	-0.679664	0.0488378	10.9947	6.50167	Li	Firre	10.9947	0.679664	FALSE	0
chr9	Ngp	+	110419807	110423012	-0.687754	0.000357037	495.271	328.445	Sp	Firre	495.271	0.687754	FALSE	0
chr13	Nhlrc1	-	47012556	47014850	0.257104	0.0509161	24.3655	29.069	Br	Firre-Dxz4	29.069	0.257104	FALSE	0
chr13	Nhlrc1	-	47012556	47014850	0.68887	0.00364826	3.15325	5.34825	Ki	Firre-Dxz4	5.34825	0.68887	FALSE	0
chr13	Nhlrc1	-	47012556	47014850	0.716409	4.74e-07	9.408	15.805	He	Firre-Dxz4	15.805	0.716409	FALSE	0
chr19	Nkx2-3	+	43612324	43615892	0.472124	0.0671644	16.4958	24.6635	Sp	Firre-Dxz4	24.6635	0.472124	FALSE	0
chr9	Nnmt	-	48538001	48607635	0.695608	0.0405568	49.0625	75.4377	Li	Firre	75.4377	0.695608	FALSE	0
chr9	Nnmt	-	48538001	48607635	0.961665	0.000844689	49.0625	92.626	Li	Dxz4	92.626	0.961665	FALSE	0
chr5	Nos1	+	117780986	117958840	0.196601	8.42e-05	32.9905	38.2107	Br	Firre-Dxz4	38.2107	0.196601	FALSE	0
chr5	Nos3	+	24364818	24384474	0.462556	0.0271541	7.708	11.4095	Sp	Firre-Dxz4	11.4095	0.462556	FALSE	0
chr3	Notch2	+	98013537	98150367	-0.651778	0.0936818	12.9693	7.75033	Li	Firre	12.9693	0.651778	FALSE	0
chr17	Notch3	-	32120819	32166896	0.507618	0.0258349	7.92825	12.1423	Sp	Firre-Dxz4	12.1423	0.507618	FALSE	0
chr15	Nov	+	54745927	54753762	-0.193997	0.0166228	132.034	116.896	Br	Firre-Dxz4	132.034	0.193997	FALSE	0
chr7	Nova2	+	18925887	18965319	-0.464349	0.0767415	4.89	3.5785	He	Firre-Dxz4	4.89	0.464349	FALSE	0
chr18	Npc1	-	12189693	12236432	-0.638119	0.0691943	73.8665	44.704	Li	Firre	73.8665	0.638119	FALSE	0
chr15	Npr3	-	11839895	11907371	-0.85598	0.013655	51.6302	27.8923	Lu	Firre-Dxz4	51.6302	0.85598	FALSE	0
chr11	Nprl3	-	32231962	32267707	-0.376078	0.0976446	33.6915	28.0963	Sp	Firre-Dxz4	33.6915	0.376078	FALSE	0
chr2	Nr4a2	-	57106829	57124003	-0.237029	0.0482982	26.4803	22.6415	Br	Firre-Dxz4	26.4803	0.237029	FALSE	0
chr2	Nr6a1	-	38723368	38926466	0.473048	0.0155023	3.3715	4.9445	Ki	Firre-Dxz4	4.9445	0.473048	FALSE	0
chr9	Nrgn	-	37544492	37552745	-0.151822	0.0693188	1649.55	1500.36	Br	Firre-Dxz4	1649.55	0.151822	FALSE	0
chr13	Nrn1	-	36725621	36734477	-0.361432	0.0406917	473.294	392.27	Li	Firre-Dxz4	473.294	0.361432	FALSE	0
chr13	Nsa2	-	97129426	97137926	-0.277481	0.0846891	60.573	54.0657	Sp	Firre	60.573	0.277481	FALSE	0
chr11	Nsg2	+	32000385	32059211	-0.0942149	0.077923	514.236	486.603	Br	Firre-Dxz4	514.236	0.0942149	FALSE	0
chr7	Nsmce1	-	125467639	125491575	0.649125	0.0622901	18.994	28.4197	Li	Firre	28.4197	0.649125	FALSE	0
chr7	Nsmce1	-	125467639	125491575	-0.328807	0.043989	129.464	111.944	Sp	Firre	129.464	0.328807	FALSE	0
chr10	Ntn4	+	93641048	93745972	-0.491742	0.0745707	105.12	78.6055	Ki	Firre-Dxz4	105.12	0.491742	FALSE	0
chr10	Ntn4	+	93641048	93745972	-0.993469	0.0396186	13.9273	7.60733	Sp	Firre	13.9273	0.993469	FALSE	0
chr14	Nudt18	+	70577836	70582571	-0.52366	9.89e-05	16.2028	11.5523	He	Firre-Dxz4	16.2028	0.52366	FALSE	0
chr8	Nudt7	+	114133573	114154731	0.722237	0.00480508	142.955	230.452	Li	Dxz4	230.452	0.722237	FALSE	0
chr8	Nudt7	+	114133573	114154731	-0.592365	0.0459926	7.272	5.0755	Sp	Dxz4	7.272	0.592365	FALSE	0
chrX	Nyx	+	13461094	13489321	0.623267	0.0953528	3.01625	4.97333	Sp	Firre	4.97333	0.623267	FALSE	0
chr5	Oas2	-	120730332	120749874	0.300829	0.0586499	34.321	45.637	Sp	Firre	45.637	0.300829	FALSE	0
chr11	Ogdh	+	6291596	6359094	-0.322512	0.0687897	78.3037	68.018	Sp	Firre	78.3037	0.322512	FALSE	0
chr14	Ogdhl	+	32322011	32348150	-0.361377	0.00466521	100.082	79.88	He	Firre-Dxz4	100.082	0.361377	FALSE	0
chr2	Olfr1033	+	86020639	86044808	-0.588276	0.0596116	2.354	1.643	Ki	Firre-Dxz4	2.354	0.588276	FALSE	0
chr19	Opalin	-	41063419	41077113	0.282188	0.00898636	86.5433	106.727	Br	Firre-Dxz4	106.727	0.282188	FALSE	0
chr11	Osbp2	-	3703730	3863907	0.508872	0.0489268	2.93975	4.37425	Ki	Firre-Dxz4	4.37425	0.508872	FALSE	0
chr2	Otud1	+	19658061	19660590	-0.834689	0.00052967	50.5132	28.8968	He	Firre-Dxz4	50.5132	0.834689	FALSE	0
chr7	P2ry2	-	100996567	101012053	-0.252129	0.0184631	46.543	40.0138	He	Firre-Dxz4	46.543	0.252129	FALSE	0
chr7	P2ry2	-	100996567	101012053	0.625522	0.09894	3.552	5.93675	Sp	Firre-Dxz4	5.93675	0.625522	FALSE	0
chr11	P3h4	-	100408747	100414819	0.318547	0.0180091	20.138	25.42	Br	Firre-Dxz4	25.42	0.318547	FALSE	0
chr11	P4ha2	+	54100923	54131668	-0.942578	0.0865283	6.24575	3.02867	Li	Firre	6.24575	0.942578	FALSE	0
chr4	Padi2	+	140906336	140952586	0.402637	0.000461741	27.9488	37.6857	Br	Firre-Dxz4	37.6857	0.402637	FALSE	0
chr10	Pald1	-	61319655	61383535	0.397034	0.0357784	13.3302	18.946	Sp	Firre-Dxz4	18.946	0.397034	FALSE	0
chr3	Palmd	-	116918261	116968952	-0.28048	0.054877	22.1305	18.214	Br	Firre-Dxz4	22.1305	0.28048	FALSE	0
chr5	Pan3	+	147430005	147548501	0.18679	0.076711	25.8947	29.7572	Br	Firre-Dxz4	29.7572	0.18679	FALSE	0
chr13	Papd7	-	69497951	69534236	-0.799632	0.0329406	13.8705	7.473	Li	Firre	13.8705	0.799632	FALSE	0
chr17	Paqr4	-	23736185	23740899	-0.719205	0.0586191	9.449	6.269	Sp	Firre	9.449	0.719205	FALSE	0
chr16	Parp14	-	35831891	35871497	-0.590361	0.0278092	13.869	8.9425	Li	Dxz4	13.869	0.590361	FALSE	0
chr15	Parvb	+	84232042	84315609	-0.773735	0.00170242	68.3572	43.5393	Sp	Firre	68.3572	0.773735	FALSE	0
chr4	Pax7	-	139737058	139833026	-0.783426	0.0285124	1.55025	0.88425	Br	Firre-Dxz4	1.55025	0.783426	FALSE	0
chr18	Pcdh1	-	38189453	38212048	0.772541	0.00252205	2.1685	4.02125	Sp	Firre-Dxz4	4.02125	0.772541	FALSE	0
chr18	Pcdh12	-	38267091	38284401	0.726307	0.0084362	11.908	21.2735	Sp	Firre-Dxz4	21.2735	0.726307	FALSE	0
chr5	Pcdh7	+	57717595	58133236	0.650787	0.0105776	3.02325	4.89475	Ki	Firre-Dxz4	4.89475	0.650787	FALSE	0
chr18	Pcdhb20	+	37504263	37507660	0.586495	0.0203521	3.3945	5.25575	He	Firre-Dxz4	5.25575	0.586495	FALSE	0
chr18	Pcdhb22	+	37518352	37521419	0.763871	0.0106116	2.9525	5.12575	He	Firre-Dxz4	5.12575	0.763871	FALSE	0
chr18	Pcdhga11	+	37755772	37841873	-0.794907	0.0550108	15.128	8.86125	Br	Firre-Dxz4	15.128	0.794907	FALSE	0
chr18	Pcdhga4	+	37685399	37841870	0.525935	0.0080337	10.4322	15.1608	Br	Firre-Dxz4	15.1608	0.525935	FALSE	0
chr18	Pcdhgb2	+	37689858	37841872	-0.378018	0.0623785	5.96875	4.70775	Br	Firre-Dxz4	5.96875	0.378018	FALSE	0
chr18	Pcdhgb6	+	37742093	37841873	-0.685506	1.71e-08	9.724	6.19025	Br	Firre-Dxz4	9.724	0.685506	FALSE	0
chr18	Pcdhgb6	+	37742093	37841873	-0.777115	0.0955716	5.08625	2.859	Lu	Firre-Dxz4	5.08625	0.777115	FALSE	0
chr5	Pcolce	-	137605104	137611764	0.549017	0.00644738	54.5012	85.4485	Sp	Firre-Dxz4	85.4485	0.549017	FALSE	0
chr13	Pcsk1	+	75089419	75134861	-0.288199	0.000902181	48.9495	40.3125	Br	Firre-Dxz4	48.9495	0.288199	FALSE	0
chr7	Pcsk6	+	65862135	66050386	0.851597	0.0497442	2.39975	4.61125	Sp	Firre-Dxz4	4.61125	0.851597	FALSE	0
chr4	Pcsk9	-	106442333	106464325	-0.706795	8.03e-05	6.942	4.4565	Ki	Firre-Dxz4	6.942	0.706795	FALSE	0
chr16	Pcyt1a	+	32430920	32475065	-0.854216	0.0782497	44.8077	27.4627	Sp	Firre	44.8077	0.854216	FALSE	0
chr19	Pdcd11	+	47090748	47131146	-0.769016	0.0725424	14.0098	7.72	Li	Firre	14.0098	0.769016	FALSE	0
chr7	Pde3b	+	114411890	114537942	-0.455017	0.0395682	25.777	20.2748	Sp	Firre-Dxz4	25.777	0.455017	FALSE	0
chr7	Pde3b	+	114411890	114537942	-0.794976	7.35e-08	25.777	15.62	Sp	Dxz4	25.777	0.794976	FALSE	0
chr3	Pde4dip	-	97689827	97888707	-0.67934	0.0541085	21.0173	12.3457	Li	Firre	21.0173	0.67934	FALSE	0
chr3	Pdgfc	+	81035886	81214040	-0.372281	0.0282532	8.225	6.33875	Br	Firre-Dxz4	8.225	0.372281	FALSE	0
chr10	Pdxk	-	78436746	78464948	-0.32256	0.0520645	19.097	15.6702	He	Firre-Dxz4	19.097	0.32256	FALSE	0
chr10	Pdxk	-	78436746	78464948	-0.832119	0.0909245	42.9237	22.5563	Li	Firre	42.9237	0.832119	FALSE	0
chr10	Pdxk	-	78436746	78464948	-0.449227	0.0105945	24.1423	18.5745	Sp	Dxz4	24.1423	0.449227	FALSE	0
chr15	Peg13	-	72805603	72810324	-0.549896	0.000592015	42.157	30.1345	Sp	Dxz4	42.157	0.549896	FALSE	0
chr7	Peg3	-	6703891	6730441	-0.876443	0.0774452	5.55275	2.93	Li	Firre	5.55275	0.876443	FALSE	0
chr7	Peg3	-	6703891	6730441	0.647994	0.0253997	1.68475	2.80133	Sp	Firre	2.80133	0.647994	FALSE	0
chr5	Pf4	+	90772434	90773383	-0.430651	0.0186602	410.295	325.574	Sp	Firre	410.295	0.430651	FALSE	0
chr1	Pfkfb2	-	130689042	130729253	-0.380861	0.0103785	70.9062	55.8347	He	Firre-Dxz4	70.9062	0.380861	FALSE	0
chr7	Pgm2l1	+	100227282	100278872	-0.878029	0.0781885	1.86825	0.952333	Li	Firre	1.86825	0.878029	FALSE	0
chr8	Pgpep1	-	70646435	70659856	0.669655	0.0529577	28.0517	43.5885	Li	Dxz4	43.5885	0.669655	FALSE	0
chr13	Phactr1	+	42680570	43138526	-0.114499	0.0757984	165.423	154.425	Br	Firre-Dxz4	165.423	0.114499	FALSE	0
chr2	Phyhd1	+	30266202	30282149	-0.271993	0.0693188	42.1238	35.6243	Br	Firre-Dxz4	42.1238	0.271993	FALSE	0
chr2	Phyhd1	+	30266202	30282149	-0.239867	0.0644192	117.085	101.883	He	Firre-Dxz4	117.085	0.239867	FALSE	0
chr1	Pigr	+	130826683	130852249	0.952623	0.0355415	33.6343	67.8515	Ki	Firre-Dxz4	67.8515	0.952623	FALSE	0
chr6	Pik3c2g	+	139614071	139969284	0.992909	0.0229033	2.47675	4.816	Li	Dxz4	4.816	0.992909	FALSE	0
chr13	Pik3r1	-	101680760	101768217	-0.794724	0.0784546	24.6097	13.2777	Li	Firre	24.6097	0.794724	FALSE	0
chr5	Pilra	-	137821951	137836278	-0.85791	0.058447	26.8558	15.5865	Sp	Dxz4	26.8558	0.85791	FALSE	0
chr11	Pitpnc1	-	107207891	107470905	-0.120068	0.0550108	63.3832	58.9545	Br	Firre-Dxz4	63.3832	0.120068	FALSE	0
chr5	Pitpnm2	-	124118688	124249760	-0.742117	0.0955881	14.2065	7.98367	Li	Firre	14.2065	0.742117	FALSE	0
chr17	Pkd1	+	24549949	24596514	-0.795844	0.0447752	5.864	3.17833	Li	Firre	5.864	0.795844	FALSE	0
chr18	Pkd2l2	+	34408500	34442789	-0.789895	0.0299674	10.729	6.36125	He	Firre-Dxz4	10.729	0.789895	FALSE	0
chr8	Pkn1	-	83666532	83699179	-0.195079	0.0703325	21.6133	19.3337	He	Firre-Dxz4	21.6133	0.195079	FALSE	0
chr16	Pla1a	-	38396116	38433191	-0.319925	0.0533365	27.3987	22.5285	He	Firre-Dxz4	27.3987	0.319925	FALSE	0
chr19	Pla2g16	+	7557432	7588545	-0.782186	0.0800667	50.8317	32.604	Sp	Firre	50.8317	0.782186	FALSE	0
chr4	Pla2g2d	+	138775734	138782143	-0.492915	0.00231911	220.664	164.812	Sp	Dxz4	220.664	0.492915	FALSE	0
chr1	Pla2g4a	-	149829617	149961290	0.301754	0.0844877	12.3528	15.946	Ki	Firre-Dxz4	15.946	0.301754	FALSE	0
chr2	Pla2g4e	-	120166411	120245627	0.378531	0.0705901	6.6555	8.87625	Br	Firre-Dxz4	8.87625	0.378531	FALSE	0
chr4	Pla2g5	-	138799246	138863469	-0.548264	0.075495	24.234	17.2508	Ki	Firre-Dxz4	24.234	0.548264	FALSE	0
chr4	Pla2g5	-	138799246	138863469	-0.532311	0.00689071	37.2657	27.604	Sp	Firre-Dxz4	37.2657	0.532311	FALSE	0
chr2	Plcb1	+	134786163	135475258	-0.123091	0.0757963	75.6208	70.076	Br	Firre-Dxz4	75.6208	0.123091	FALSE	0
chr2	Plcb1	+	134786163	135475258	-0.45682	0.00443929	10.7205	7.66125	Lu	Firre-Dxz4	10.7205	0.45682	FALSE	0
chr2	Plcb1	+	134786163	135475258	-0.815691	0.0467018	3.12925	1.70633	Li	Firre	3.12925	0.815691	FALSE	0
chr2	Plcg1	+	160731309	160775760	-0.685237	0.0681357	27.5813	16.109	Li	Firre	27.5813	0.685237	FALSE	0
chr1	Plcl1	+	55405945	55754285	-0.256428	0.0623346	17.2553	15.0355	Ki	Firre-Dxz4	17.2553	0.256428	FALSE	0
chr3	Pld1	+	27938406	28133362	0.708411	0.0726626	4.0375	6.37067	Li	Firre	6.37067	0.708411	FALSE	0
chr7	Pld3	-	27531644	27553218	-0.472556	0.050633	123.213	93.34	Sp	Dxz4	123.213	0.472556	FALSE	0
chr15	Plec	-	76170973	76231378	-0.570755	0.0671289	11.87	7.53333	Li	Firre	11.87	0.570755	FALSE	0
chr1	Plekha6	+	133163767	133303435	-0.140232	0.0929094	47.5423	44.1448	He	Firre-Dxz4	47.5423	0.140232	FALSE	0
chr7	Plekhf1	-	38220653	38227994	-0.5306	0.00612688	28.7355	20.4868	Ki	Firre-Dxz4	28.7355	0.5306	FALSE	0
chr17	Plin3	-	56278961	56290511	-0.220069	0.0717852	215.228	189.352	He	Firre-Dxz4	215.228	0.220069	FALSE	0
chr9	Plod2	+	92542222	92608428	0.234718	0.0500738	34.576	41.585	He	Firre-Dxz4	41.585	0.234718	FALSE	0
chr2	Pltp	-	164839517	164857708	-0.992247	0.000591163	35.9218	17.6265	Li	Dxz4	35.9218	0.992247	FALSE	0
chr11	Plxdc1	-	97923236	97986668	0.535189	0.0589505	6.91825	10.748	Sp	Firre-Dxz4	10.748	0.535189	FALSE	0
chr1	Plxna2	+	194619828	194816869	-0.783519	0.0300377	9.3495	5.2745	Li	Dxz4	9.3495	0.783519	FALSE	0
chr14	Pnp	+	50944302	50953412	-0.743475	0.0940537	98.3735	65.0123	Sp	Firre	98.3735	0.743475	FALSE	0
chr9	Poc1a	+	106281021	106349891	-0.903829	0.047058	14.8163	8.61633	Sp	Firre	14.8163	0.903829	FALSE	0
chr6	Podxl	-	31519492	31563937	-0.241035	0.00594342	141.024	122.233	He	Firre-Dxz4	141.024	0.241035	FALSE	0
chrX	Pola1	-	93304765	93632219	-0.815936	0.0984318	26.1165	16.5153	Sp	Firre	26.1165	0.815936	FALSE	0
chr7	Pold3	-	100082110	100121560	0.232389	0.0546099	22.1445	27.18	Ki	Firre-Dxz4	27.18	0.232389	FALSE	0
chr18	Poli	-	70508679	70531786	0.333279	0.0876307	11.8652	16.1777	Sp	Firre	16.1777	0.333279	FALSE	0
chr11	Polr2a	-	69733996	69758633	-0.568306	0.082743	20.484	13.05	Li	Firre	20.484	0.568306	FALSE	0
chr5	Por	+	135670039	135735326	-0.517439	0.0462433	43.4447	31.881	Sp	Dxz4	43.4447	0.517439	FALSE	0
chr4	Pou3f1	+	124657645	124660655	-0.268525	0.046853	18.6167	15.5943	Br	Firre-Dxz4	18.6167	0.268525	FALSE	0
chr5	Ppbp	+	90768517	90770063	-0.472042	0.0109021	702.995	543.296	Sp	Firre	702.995	0.472042	FALSE	0
chr6	Ppfibp1	+	146888079	147032025	0.477671	0.0842329	14.5405	21.54	Li	Firre-Dxz4	21.54	0.477671	FALSE	0
chr11	Ppm1d	+	85311253	85347071	-0.612784	0.0991862	43.1763	30.918	Sp	Firre-Dxz4	43.1763	0.612784	FALSE	0
chr3	Ppm1j	+	104781055	104786018	0.661332	0.0255276	7.85775	13.3813	Sp	Firre	13.3813	0.661332	FALSE	0
chr3	Ppm1l	+	69316917	69560798	-0.727787	0.0813096	4.002	2.27933	Li	Firre	4.002	0.727787	FALSE	0
chr8	Ppp1r3b	+	35375666	35388139	-0.298507	0.0660871	28.2467	23.614	He	Firre-Dxz4	28.2467	0.298507	FALSE	0
chr8	Ppp1r3b	+	35375666	35388139	-0.874204	0.0508269	136.549	79.5547	Li	Firre-Dxz4	136.549	0.874204	FALSE	0
chr19	Ppp1r3c	-	36731730	36736604	-0.321897	0.0493951	168.784	138.028	He	Firre-Dxz4	168.784	0.321897	FALSE	0
chr19	Prdx5	-	6906818	6909645	-0.213393	0.0172354	4065.1	3661.97	Ki	Firre-Dxz4	4065.1	0.213393	FALSE	0
chr5	Preb	-	30951666	30960356	-0.403927	0.0983802	37.0465	26.738	Li	Firre	37.0465	0.403927	FALSE	0
chr1	Prelp	-	133910303	133929977	-0.664926	0.000372974	28.095	18.532	Sp	Dxz4	28.095	0.664926	FALSE	0
chr10	Prep	+	45067213	45159981	-0.448195	0.086478	25.0757	17.427	Li	Firre	25.0757	0.448195	FALSE	0
chr1	Prex2	+	10993271	11303683	-0.175287	0.0492616	35.1452	31.4823	Br	Firre-Dxz4	35.1452	0.175287	FALSE	0
chr5	Prkab1	-	116013585	116024503	0.243251	0.0825911	24.4172	29.5512	Br	Firre-Dxz4	29.5512	0.243251	FALSE	0
chr5	Prkab1	-	116013585	116024503	0.299658	0.0234201	53.2792	66.9805	He	Firre-Dxz4	66.9805	0.299658	FALSE	0
chr7	Prkcdbp	-	105480615	105482197	0.365284	0.0973731	58.6565	81.1815	Sp	Firre-Dxz4	81.1815	0.365284	FALSE	0
chr15	Prlr	+	10177237	10349180	0.234904	0.0546368	88.0505	108.243	Ki	Firre-Dxz4	108.243	0.234904	FALSE	0
chr15	Prlr	+	10177237	10349180	0.555795	0.0223692	1.963	2.97125	He	Firre-Dxz4	2.97125	0.555795	FALSE	0
chr15	Prlr	+	10177237	10349180	-0.599993	0.0278706	68.5272	43.776	Li	Dxz4	68.5272	0.599993	FALSE	0
chr18	Prob1	-	35650350	35655199	-0.443654	0.0357268	20.3795	15.706	Ki	Firre-Dxz4	20.3795	0.443654	FALSE	0
chr11	Prpf8	+	75486776	75509447	-0.679098	0.0399029	79.857	46.9467	Li	Firre	79.857	0.679098	FALSE	0
chr15	Prph	+	99053572	99058978	0.623558	0.0304055	4.49425	7.12525	Br	Firre-Dxz4	7.12525	0.623558	FALSE	0
chr17	Prss34	+	25298393	25300168	-0.961331	0.0870804	9.63975	5.094	Sp	Firre	9.63975	0.961331	FALSE	0
chr7	Prss53	-	127885443	127892961	-0.586914	0.0323068	3.1425	2.185	Ki	Firre-Dxz4	3.1425	0.586914	FALSE	0
chr19	Psd	-	46312084	46327188	0.605977	0.0487575	15.8183	25.6637	Sp	Firre	25.6637	0.605977	FALSE	0
chr2	Psd4	+	24367558	24409870	0.743457	0.0783119	1.18075	2.086	Li	Firre-Dxz4	2.086	0.743457	FALSE	0
chr5	Psmd9	+	123228189	123250126	-0.591173	0.0688716	36.3415	26.299	Sp	Firre-Dxz4	36.3415	0.591173	FALSE	0
chr18	Pstpip2	+	77794549	77882879	-0.554021	0.0835155	16.2318	11.6135	Sp	Dxz4	16.2318	0.554021	FALSE	0
chr6	Ptn	-	36714923	36811361	0.754807	0.0221948	4.4385	7.4595	He	Firre-Dxz4	7.4595	0.754807	FALSE	0
chr12	Ptpn21	-	98676740	98737614	-0.572225	0.088678	8.44775	5.37667	Li	Firre	8.44775	0.572225	FALSE	0
chr3	Ptpn22	+	103856801	103912252	-0.428113	0.0387077	58.5695	45.85	Sp	Dxz4	58.5695	0.428113	FALSE	0
chr10	Ptprb	+	116275512	116389538	-0.160525	0.059061	66.1975	60.537	He	Firre-Dxz4	66.1975	0.160525	FALSE	0
chr10	Ptprb	+	116275512	116389538	-0.281769	0.0554458	275.308	221.363	Lu	Firre-Dxz4	275.308	0.281769	FALSE	0
chr4	Ptprd	-	75941236	78211895	0.663516	0.0895267	0.588	1.001	Sp	Firre-Dxz4	1.001	0.663516	FALSE	0
chr4	Ptprf	-	118208212	118291400	-0.425221	0.0781841	67.2657	47.4517	Li	Firre	67.2657	0.425221	FALSE	0
chr6	Ptpro	+	137252298	137464634	0.471312	0.0461849	4.1425	6.173	Sp	Firre-Dxz4	6.173	0.471312	FALSE	0
chr18	Pura	+	36280554	36292526	-0.286675	0.0430007	67.563	56.0067	Br	Firre-Dxz4	67.563	0.286675	FALSE	0
chr5	Pus7	-	23740164	23783711	-0.720751	0.0936818	5.5785	3.205	Li	Firre	5.5785	0.720751	FALSE	0
chr7	Pvr	-	19903577	19921143	0.416058	0.0584077	16.8863	24.357	Sp	Firre	24.357	0.416058	FALSE	0
chr5	Pxmp2	-	110274285	110286168	0.517979	0.0605961	255.304	349.702	Li	Firre	349.702	0.517979	FALSE	0
chr1	Pydc3	+	173673627	173698392	-0.476376	0.000291123	61.7463	47.889	Sp	Firre	61.7463	0.476376	FALSE	0
chr11	Rab1a	+	20201601	20226856	0.476714	0.0306106	291.457	409.721	Br	Firre-Dxz4	409.721	0.476714	FALSE	0
chr11	Rab1a	+	20201601	20226856	0.459956	0.00852541	186.66	262.736	He	Firre-Dxz4	262.736	0.459956	FALSE	0
chr19	Rab1b	-	5099206	5106996	-0.220462	0.0718302	161.993	149.89	Sp	Firre	161.993	0.220462	FALSE	0
chr18	Rab27b	-	69979130	70141633	-0.580869	0.0885887	8.987	6.45167	Sp	Firre	8.987	0.580869	FALSE	0
chr13	Rab3c	-	110054186	110281047	-0.161999	0.0170402	256.887	232.04	Br	Firre-Dxz4	256.887	0.161999	FALSE	0
chr6	Rad51ap1	-	126923414	126939701	-0.983614	0.0781052	37.095	20.76	Sp	Firre	37.095	0.983614	FALSE	0
chr11	Ramp2	+	101246333	101248250	0.407333	0.0901333	56.1377	80.2848	Sp	Firre-Dxz4	80.2848	0.407333	FALSE	0
chr10	Ranbp2	+	58446851	58494155	-0.103251	0.0646807	84.1432	79.1628	Br	Firre-Dxz4	84.1432	0.103251	FALSE	0
chr4	Rap1gap	+	137664709	137729861	-0.660701	0.0553506	10.1753	6.993	Sp	Firre-Dxz4	10.1753	0.660701	FALSE	0
chr4	Rap1gap	+	137664709	137729861	-0.628634	0.0641606	10.1753	6.995	Sp	Dxz4	10.1753	0.628634	FALSE	0
chr11	Rapgefl1	+	98836784	98853009	0.983272	0.0389008	1.48025	3.14575	Sp	Firre-Dxz4	3.14575	0.983272	FALSE	0
chr1	Raph1	-	60471729	60567074	-0.657484	0.06541	31.2183	18.6757	Li	Firre	31.2183	0.657484	FALSE	0
chr8	Rasa3	-	13567217	13677587	0.584194	0.0396167	7.14625	11.3848	Li	Firre-Dxz4	11.3848	0.584194	FALSE	0
chr5	Rasal1	+	120648039	120679610	-0.240162	0.046778	47.964	41.1908	Br	Firre-Dxz4	47.964	0.240162	FALSE	0
chr7	Rasip1	+	45627536	45639092	0.459199	0.098249	8.72075	12.7953	Sp	Firre	12.7953	0.459199	FALSE	0
chr5	Rasl11a	+	146845070	146847726	0.833081	0.0403375	9.362	18.0185	Sp	Firre-Dxz4	18.0185	0.833081	FALSE	0
chr18	Rbbp8	+	11633275	11743207	-0.543179	0.0898376	34.7455	26.0733	Sp	Firre	34.7455	0.543179	FALSE	0
chr15	Rbfox2	-	77078989	77307088	0.391261	0.0789022	3.38225	4.77375	Sp	Firre-Dxz4	4.77375	0.391261	FALSE	0
chr4	Rbm12b1	+	12138956	12148922	0.806958	0.0781841	3.615	6.11567	Li	Firre	6.11567	0.806958	FALSE	0
chr16	Rcan1	-	92391950	92466169	-0.191429	0.0369419	69.8162	61.7908	Br	Firre-Dxz4	69.8162	0.191429	FALSE	0
chr17	Rcan2	+	43801280	44039516	-0.115981	0.0623785	218.885	204.211	Br	Firre-Dxz4	218.885	0.115981	FALSE	0
chr12	Rdh11	-	79175550	79191819	-0.75049	0.00719303	120.831	70.078	Li	Dxz4	120.831	0.75049	FALSE	0
chr10	Rdh5	-	128913587	128919297	-0.489178	0.0412662	18.1475	13.4578	Ki	Firre-Dxz4	18.1475	0.489178	FALSE	0
chr5	Reln	-	21884453	22344705	-0.736805	0.0159553	12.5892	7.3235	Li	Dxz4	12.5892	0.736805	FALSE	0
chr5	Rest	+	77265493	77283697	-0.724153	0.0503009	5.10225	2.88467	Li	Firre	5.10225	0.724153	FALSE	0
chr16	Retnla	+	48842551	48844461	-0.810906	0.0554458	601.543	333.326	Lu	Firre-Dxz4	601.543	0.810906	FALSE	0
chr6	Retsat	+	72598627	72607488	-0.623561	0.0467018	407.081	249.715	Li	Firre	407.081	0.623561	FALSE	0
chr1	Rev1	-	38052785	38129920	-0.951128	0.0392458	6.34575	3.09233	Li	Firre	6.34575	0.951128	FALSE	0
chr5	Rfc5	-	117379144	117389023	0.653041	0.0669387	8.23425	12.3233	Li	Firre	12.3233	0.653041	FALSE	0
chr7	Rgma	+	73375519	73419899	0.847319	0.0847239	1.57125	3.0775	Sp	Firre-Dxz4	3.0775	0.847319	FALSE	0
chrX	Rgn	+	20549765	20562089	0.64509	0.00170872	2149.01	3211.32	Li	Firre	3211.32	0.64509	FALSE	0
chr1	Rgs1	-	144244668	144249104	-0.960987	2.98e-07	69.876	37.7375	Sp	Dxz4	69.876	0.960987	FALSE	0
chr1	Rgs13	-	144137385	144177372	0.854932	0.00393269	3.1795	6.20967	Sp	Firre	6.20967	0.854932	FALSE	0
chr1	Rgs13	-	144137385	144177372	0.897614	0.00770971	3.1795	6.201	Sp	Dxz4	6.201	0.897614	FALSE	0
chr1	Rgs2	-	143999337	144004149	0.34044	0.0853196	100.861	137.002	Sp	Firre-Dxz4	137.002	0.34044	FALSE	0
chr1	Rgs20	-	4909572	5070308	-0.22971	0.0306106	28.425	24.282	Br	Firre-Dxz4	28.425	0.22971	FALSE	0
chr1	Rgs5	+	169655500	169695813	0.763175	0.0184674	9.1985	16.3455	Sp	Dxz4	16.3455	0.763175	FALSE	0
chr12	Rhob	-	8497757	8499985	-0.350594	0.0147274	109.135	88.8642	Ki	Firre-Dxz4	109.135	0.350594	FALSE	0
chr12	Rhob	-	8497757	8499985	-0.793324	3.02e-07	62.3837	37.873	Sp	Dxz4	62.3837	0.793324	FALSE	0
chr10	Rhobtb1	+	69151276	69291791	-0.964471	0.000516041	25.0892	12.1513	Li	Firre	25.0892	0.964471	FALSE	0
chr3	Rhoc	+	104789033	104794459	0.366955	0.0653834	44.2165	61.251	Sp	Firre-Dxz4	61.251	0.366955	FALSE	0
chr12	Rin3	+	102282828	102390854	-0.445048	0.0387077	90.9825	70.129	Sp	Dxz4	90.9825	0.445048	FALSE	0
chr14	Rnaseh2b	+	62332104	62372992	-0.674756	0.043989	75.4723	51.9823	Sp	Firre	75.4723	0.674756	FALSE	0
chr11	Rnasek	-	70238122	70239852	-0.207758	0.0887171	275.002	248.522	Ki	Firre-Dxz4	275.002	0.207758	FALSE	0
chr9	Rnf123	-	108051671	108080309	0.166427	0.0629644	38.5827	43.9412	Br	Firre-Dxz4	43.9412	0.166427	FALSE	0
chr9	Rnf123	-	108051671	108080309	-0.60952	0.0488378	25.2335	15.6253	Li	Firre	25.2335	0.60952	FALSE	0
chr12	Rnf144a	-	26306793	26415320	-0.46189	0.0498337	32.4537	24.61	Sp	Dxz4	32.4537	0.46189	FALSE	0
chr13	Rnf144b	+	47122719	47247991	-0.648139	0.0529577	24.0562	15.05	Li	Dxz4	24.0562	0.648139	FALSE	0
chr11	Rnf145	+	44518792	44565520	-0.767182	0.0335716	12.1303	6.68533	Li	Firre	12.1303	0.767182	FALSE	0
chr11	Rnf157	-	116336344	116413032	0.505771	0.0579705	11.459	17.4202	Sp	Firre-Dxz4	17.4202	0.505771	FALSE	0
chr11	Rnf213	+	119390034	119487418	-0.621681	0.0398404	18.699	11.4897	Li	Firre	18.699	0.621681	FALSE	0
chr11	Rnf213	+	119390034	119487418	-0.721573	0.0229831	18.699	10.9545	Li	Dxz4	18.699	0.721573	FALSE	0
chr16	Robo2	-	73891975	75447302	-0.617131	0.0624228	4.025	2.80867	Sp	Firre	4.025	0.617131	FALSE	0
chr3	Rorc	+	94372716	94398276	-0.825621	0.0757984	49.7765	26.3847	Li	Firre	49.7765	0.825621	FALSE	0
chr11	Rpain	+	70970199	70977933	-0.521196	0.0928072	60.9845	46.1178	Sp	Firre-Dxz4	60.9845	0.521196	FALSE	0
chr5	Rpap2	+	107597372	107661853	-0.279537	0.0407791	15.1692	12.7205	Br	Firre-Dxz4	15.1692	0.279537	FALSE	0
chr10	Rpl32l	+	20208438	20209030	-0.316538	0.0306824	200.309	172.916	Sp	Firre	200.309	0.316538	FALSE	0
chr17	Rps10	-	27630419	27635481	-0.41759	0.00219098	53.4973	41.0267	Br	Firre-Dxz4	53.4973	0.41759	FALSE	0
chr5	Rps15a-ps5	-	105797289	105797765	0.749959	0.0499199	28.4722	45.408	Li	Firre	45.408	0.749959	FALSE	0
chr7	Rps17	-	81342732	81345234	0.516398	0.073958	117.153	160.051	Li	Firre	160.051	0.516398	FALSE	0
chr9	Rps27rt	-	114982365	114982739	-0.333529	0.0940537	3729.88	3194.56	Sp	Firre	3729.88	0.333529	FALSE	0
chr9	Rps27rt	-	114982365	114982739	-0.438286	0.0663709	3729.88	2887.17	Sp	Dxz4	3729.88	0.438286	FALSE	0
chr6	Rps4l	+	148354655	148355596	-0.555891	5.55e-05	49.8888	34.8935	Br	Firre-Dxz4	49.8888	0.555891	FALSE	0
chrX	Rps6ka6	-	111387836	111538097	0.327865	0.0691842	4.76175	5.985	Br	Firre-Dxz4	5.985	0.327865	FALSE	0
chr13	Rreb1	+	37778379	37952005	-0.726263	0.00856915	6.22625	3.565	Li	Firre	6.22625	0.726263	FALSE	0
chr7	Rrm1	+	102441694	102469771	0.280764	0.0967438	14.1465	17.8087	Ki	Firre-Dxz4	17.8087	0.280764	FALSE	0
chr11	Rtn4rl1	+	75193992	75267769	0.607852	0.0644192	8.2565	12.6977	He	Firre-Dxz4	12.6977	0.607852	FALSE	0
chr16	Rubcn	-	32821701	32877587	0.414421	0.000203444	65.9385	95.0337	Sp	Firre	95.0337	0.414421	FALSE	0
chr3	S100a1	-	90511033	90514330	-0.156467	0.0796361	789.842	741.008	Ki	Firre-Dxz4	789.842	0.156467	FALSE	0
chr3	S100a16	+	90537256	90543151	0.234892	0.000461741	103.823	123.812	Br	Firre-Dxz4	123.812	0.234892	FALSE	0
chr3	S100a16	+	90537256	90543151	0.538817	0.0936818	27.3597	37.9737	Li	Firre	37.9737	0.538817	FALSE	0
chr3	S100a9	-	90692629	90695721	0.974485	0.0437847	87.983	169.945	Lu	Firre-Dxz4	169.945	0.974485	FALSE	0
chr3	S100a9	-	90692629	90695721	-0.774037	3.43e-08	2133	1337.3	Sp	Firre	2133	0.774037	FALSE	0
chr3	S100a9	-	90692629	90695721	-0.85065	0.0307071	2133	1225.57	Sp	Dxz4	2133	0.85065	FALSE	0
chrX	S100g	-	162961991	162964599	-0.250571	0.00164503	3645.37	3194.87	Ki	Firre-Dxz4	3645.37	0.250571	FALSE	0
chr15	Samd12	-	53399113	53902539	-0.214806	0.00396367	21.405	18.5895	Br	Firre-Dxz4	21.405	0.214806	FALSE	0
chr10	Sash1	-	8722216	9027745	-0.278728	0.0866002	46.811	37.6243	Lu	Firre-Dxz4	46.811	0.278728	FALSE	0
chrX	Sat1	-	155213125	155216449	0.524893	0.0651589	79.301	109.26	Li	Firre	109.26	0.524893	FALSE	0
chr5	Sbno1	-	124368701	124425951	-0.245812	1.81e-07	78.7023	67.0482	Br	Firre-Dxz4	78.7023	0.245812	FALSE	0
chr5	Sbno1	-	124368701	124425951	-0.19297	0.0780062	31.1483	27.948	He	Firre-Dxz4	31.1483	0.19297	FALSE	0
chr5	Sbno1	-	124368701	124425951	-0.319991	0.0869664	36.621	28.5772	Lu	Firre-Dxz4	36.621	0.319991	FALSE	0
chr14	Scara3	-	65919393	65953930	-0.265517	0.0286908	25.7315	21.8355	Br	Firre-Dxz4	25.7315	0.265517	FALSE	0
chr14	Scara5	+	65666402	65764826	0.632776	0.0965784	1.499	2.506	Sp	Firre-Dxz4	2.506	0.632776	FALSE	0
chr5	Scarb1	-	125277086	125341094	-0.344467	0.0141439	37.4042	29.9333	He	Firre-Dxz4	37.4042	0.344467	FALSE	0
chr19	Scd1	-	44394449	44407709	0.523356	0.0767453	505.522	759.431	Ki	Firre-Dxz4	759.431	0.523356	FALSE	0
chr12	Scin	-	40059768	40134228	0.711847	0.000402993	4.346	7.25575	He	Firre-Dxz4	7.25575	0.711847	FALSE	0
chr12	Sdc1	+	8771395	8793716	0.492201	0.0537145	3.6995	5.38275	Br	Firre-Dxz4	5.38275	0.492201	FALSE	0
chr5	Sdk1	+	141241496	142215586	-0.5449	0.0155023	1.671	1.19125	Ki	Firre-Dxz4	1.671	0.5449	FALSE	0
chr6	Sec13	-	113728051	113740681	-0.169832	0.0462222	165.929	154.078	Ki	Firre-Dxz4	165.929	0.169832	FALSE	0
chr2	Sec23b	+	144556228	144590753	-0.95702	0.000785497	37.9265	18.6153	Li	Firre	37.9265	0.95702	FALSE	0
chr3	Sec24d	+	123267495	123365641	-0.785794	0.000676341	41.552	23.06	Li	Firre	41.552	0.785794	FALSE	0
chr5	Sec31a	-	100361648	100416255	-0.731676	0.0294437	78.0782	44.4263	Li	Firre	78.0782	0.731676	FALSE	0
chr2	Secisbp2l	-	125736985	125782870	-0.470252	0.0749661	28.4075	19.4063	Li	Firre	28.4075	0.470252	FALSE	0
chr5	Selplg	-	113817797	113832639	-0.397587	4.8e-05	26.839	20.7967	Br	Firre-Dxz4	26.839	0.397587	FALSE	0
chr5	Sema3e	+	14025275	14256689	-0.199892	0.0472201	25.1822	22.02	Br	Firre-Dxz4	25.1822	0.199892	FALSE	0
chr9	Sema3f	-	107681498	107710475	0.413691	0.0936199	16.3715	23.4292	Sp	Firre-Dxz4	23.4292	0.413691	FALSE	0
chr13	Sema4d	-	51685528	51793747	0.238137	0.073473	71.521	90.5743	Sp	Firre-Dxz4	90.5743	0.238137	FALSE	0
chr9	Sema7a	+	57940134	57962865	0.390415	0.0308121	31.0365	43.735	Sp	Firre	43.735	0.390415	FALSE	0
chr11	2019-09-04	+	87566726	87590539	0.354504	0.0529233	20.8858	28.8188	Sp	Firre-Dxz4	28.8188	0.354504	FALSE	0
chr11	2019-09-08	+	53519735	53549603	-0.830374	0.0586499	41.129	25.5657	Sp	Firre	41.129	0.830374	FALSE	0
chr7	Sepw1	-	15917207	15922371	-0.155562	0.00111116	1595.77	1448.46	Br	Firre-Dxz4	1595.77	0.155562	FALSE	0
chr7	Sergef	-	46443158	46639807	0.22637	0.0375601	24.3487	28.8185	Br	Firre-Dxz4	28.8185	0.22637	FALSE	0
chr12	Serpina10	-	103616674	103631490	-0.936533	0.0967438	4.7615	2.62975	Ki	Firre-Dxz4	4.7615	0.936533	FALSE	0
chr12	Serpina11	-	103980242	103989968	-0.903295	0.0985055	174.491	90.128	Li	Dxz4	174.491	0.903295	FALSE	0
chr12	Serpina3m	+	104387156	104394259	-0.725486	0.0599068	685.833	390.716	Li	Firre	685.833	0.725486	FALSE	0
chr1	Serpinb2	+	107500891	107525600	-0.751023	0.0915364	6.26975	3.98467	Sp	Firre	6.26975	0.751023	FALSE	0
chr5	Serpine1	-	137061503	137072272	-0.94808	0.080761	4.537	2.449	Sp	Dxz4	4.537	0.94808	FALSE	0
chr5	Setd1b	+	123142104	123168632	-0.746195	0.0265838	9.5335	5.34567	Li	Firre	9.5335	0.746195	FALSE	0
chr11	Sfi1	-	3131849	3203346	0.390134	0.0846891	30.8047	43.358	Sp	Firre	43.358	0.390134	FALSE	0
chr8	Sfrp1	+	23411381	23449632	0.61958	0.0185624	18.7985	31.3285	Sp	Firre-Dxz4	31.3285	0.61958	FALSE	0
chr6	Sgce	-	4674349	4747204	0.195904	0.0646807	36.4868	42.2797	Br	Firre-Dxz4	42.2797	0.195904	FALSE	0
chr10	Sgk1	+	21882183	21999903	-0.479939	0.000759001	77.4105	56.6382	He	Firre-Dxz4	77.4105	0.479939	FALSE	0
chr3	Sgms2	-	131318984	131491271	-0.859141	0.081236	2.53525	1.4555	Sp	Dxz4	2.53525	0.859141	FALSE	0
chr11	Sgsm2	-	74849261	74897536	0.202319	0.0202255	59.072	68.7802	Br	Firre-Dxz4	68.7802	0.202319	FALSE	0
chr4	Sh3bgrl3	-	134127405	134128753	-0.21182	0.013984	274.758	239.22	Br	Firre-Dxz4	274.758	0.21182	FALSE	0
chr19	Sh3pxd2a	-	47260173	47464613	0.330758	0.0700674	27.79	37.4517	Sp	Firre-Dxz4	37.4517	0.330758	FALSE	0
chr2	Siglec1	-	131069219	131086780	-0.799725	0.000417442	29.1915	17.628	Sp	Dxz4	29.1915	0.799725	FALSE	0
chr7	Siglecg	+	43408192	43418349	0.614666	0.0247731	315.21	514.621	Sp	Firre	514.621	0.614666	FALSE	0
chr15	Skp2	-	9111981	9155425	0.453634	0.00618644	6.30975	8.6535	Br	Firre-Dxz4	8.6535	0.453634	FALSE	0
chr1	Slamf9	+	172458568	172478421	0.581736	0.0166842	14.2212	23.042	Sp	Firre-Dxz4	23.042	0.581736	FALSE	0
chr5	Slbp	-	33640054	33652574	-0.783192	0.0914613	200.468	128.72	Sp	Firre-Dxz4	200.468	0.783192	FALSE	0
chr18	Slc14a1	-	78100090	78142119	0.259961	0.0567999	15.348	18.5207	Br	Firre-Dxz4	18.5207	0.259961	FALSE	0
chr18	Slc14a1	-	78100090	78142119	-0.867652	0.0189223	73.3928	44.4373	Sp	Firre	73.3928	0.867652	FALSE	0
chr16	Slc15a2	-	36750163	36785158	-0.457725	1.64e-06	81.5895	62.2315	Ki	Firre-Dxz4	81.5895	0.457725	FALSE	0
chr11	Slc16a11	+	70213909	70216414	0.236541	0.0583228	43.2428	52.0673	Br	Firre-Dxz4	52.0673	0.236541	FALSE	0
chr11	Slc16a11	+	70213909	70216414	0.657205	0.000406692	31.059	51.0965	Ki	Firre-Dxz4	51.0965	0.657205	FALSE	0
chr19	Slc16a12	-	34668400	34747823	-0.774948	0.0616322	63.5992	34.8217	Li	Firre	63.5992	0.774948	FALSE	0
chr11	Slc16a6	-	109450854	109473596	-0.37879	0.0814706	35.811	29.825	Sp	Firre-Dxz4	35.811	0.37879	FALSE	0
chr7	Slc1a5	+	16781344	16798274	-0.359896	0.0804308	381.992	321.794	Sp	Firre-Dxz4	381.992	0.359896	FALSE	0
chr16	Slc25a1	-	17925210	17928219	-0.42987	0.0386538	250.111	198.015	Li	Firre-Dxz4	250.111	0.42987	FALSE	0
chr11	Slc25a19	-	115614164	115628295	-0.219871	0.0118838	55.874	48.5947	Br	Firre-Dxz4	55.874	0.219871	FALSE	0
chr7	Slc25a22	-	141429748	141437874	0.343678	0.00225215	16.3945	21.619	Ki	Firre-Dxz4	21.619	0.343678	FALSE	0
chr3	Slc25a44	-	88410493	88425141	-0.580372	0.0344791	63.0093	39.8563	Li	Firre	63.0093	0.580372	FALSE	0
chr5	Slc26a1	-	108669877	108678096	0.417967	0.0596948	76.792	106.531	Ki	Firre-Dxz4	106.531	0.417967	FALSE	0
chr4	Slc2a1	+	119108744	119137330	0.858244	0.0274742	7.53625	13.343	Li	Dxz4	13.343	0.858244	FALSE	0
chr15	Slc2a13	-	91267690	91573261	-0.186125	0.00396367	89.2562	79.13	Br	Firre-Dxz4	89.2562	0.186125	FALSE	0
chr13	Slc34a1	+	55399621	55414695	-0.19247	0.00256456	4444.01	4057.85	Ki	Firre-Dxz4	4444.01	0.19247	FALSE	0
chr9	Slc37a2	-	37229148	37255738	-0.553312	0.00242731	28.4337	20.343	Sp	Dxz4	28.4337	0.553312	FALSE	0
chr11	Slc38a10	-	120103950	120151351	0.137611	0.0693188	49.086	54.5355	Br	Firre-Dxz4	54.5355	0.137611	FALSE	0
chr9	Slc38a3	-	107651153	107668968	0.452899	0.000400534	53.1763	76.217	Ki	Firre-Dxz4	76.217	0.452899	FALSE	0
chr9	Slc38a3	-	107651153	107668968	-0.354893	1.54e-06	147.377	117.953	He	Firre-Dxz4	147.377	0.354893	FALSE	0
chr17	Slc3a1	+	85028346	85064241	-0.787838	0.0826561	34.0605	18.5547	Li	Firre	34.0605	0.787838	FALSE	0
chr17	Slc3a1	+	85028346	85064241	-0.89938	0.0876763	34.0605	17.618	Li	Dxz4	34.0605	0.89938	FALSE	0
chr19	Slc3a2	-	8706881	8723369	-0.274266	0.0221948	23.8992	20.1465	He	Firre-Dxz4	23.8992	0.274266	FALSE	0
chr4	Slc44a1	+	53440412	53622478	-0.377823	0.0640777	22.9595	19.164	Sp	Firre	22.9595	0.377823	FALSE	0
chr5	Slc4a4	+	88793896	89239656	0.607797	0.000535662	24.003	38.8182	Li	Firre-Dxz4	38.8182	0.607797	FALSE	0
chr5	Slc4a4	+	88793896	89239656	-0.671166	0.0155305	24.003	14.6465	Li	Dxz4	24.003	0.671166	FALSE	0
chr16	Slc5a3	+	92058321	92087473	0.443793	0.0885887	5.7135	8.33267	Sp	Firre	8.33267	0.443793	FALSE	0
chr8	Slc5a5	-	70882884	70893052	-0.335792	0.0608493	16.9505	13.407	Br	Firre-Dxz4	16.9505	0.335792	FALSE	0
chr17	Slc5a7	-	54273589	54299039	0.38461	0.00100558	7.89625	10.309	Br	Firre-Dxz4	10.309	0.38461	FALSE	0
chr11	Slc6a4	+	76998465	77032345	0.793364	0.0933548	3.254	5.6035	Lu	Firre-Dxz4	5.6035	0.793364	FALSE	0
chr7	Slc6a5	+	49906970	49963864	0.761044	0.000744086	13.6758	23.5637	Br	Firre-Dxz4	23.5637	0.761044	FALSE	0
chr11	Slc9a3r1	+	115163340	115181178	-0.490824	0.0444425	257.787	194.233	Li	Firre-Dxz4	257.787	0.490824	FALSE	0
chrX	Slc9a7	-	20098850	20291968	0.430904	0.00935696	3.12975	4.314	He	Firre-Dxz4	4.314	0.430904	FALSE	0
chr9	Slco2a1	+	103007666	103087849	-0.690249	0.0141682	41.428	25.0225	Li	Dxz4	41.428	0.690249	FALSE	0
chr9	Slco2a1	+	103007666	103087849	0.433472	0.0711561	41.4753	60.1785	Sp	Firre-Dxz4	60.1785	0.433472	FALSE	0
chr13	Slf1	-	77043087	77135509	0.292988	0.0721487	7.2345	9.28725	Ki	Firre-Dxz4	9.28725	0.292988	FALSE	0
chr2	Slpi	-	164354069	164356507	0.660248	0.0288507	134.031	229.69	Sp	Firre-Dxz4	229.69	0.660248	FALSE	0
chr19	Smarca2	+	26605087	26778321	-0.884497	0.0467018	40.566	20.6143	Li	Firre	40.566	0.884497	FALSE	0
chr13	Smim13	+	41249843	41276577	0.612298	0.0629006	11.8498	17.3133	Li	Firre	17.3133	0.612298	FALSE	0
chr11	Smim5	+	115897267	115906269	-0.535777	0.0998317	12.4865	9.33775	Sp	Firre-Dxz4	12.4865	0.535777	FALSE	0
chr17	Smoc2	+	14279489	14404790	0.301802	0.0928275	151.351	200.917	Sp	Firre-Dxz4	200.917	0.301802	FALSE	0
chr11	Smtn	-	3517521	3539654	0.371935	0.0688716	12.1357	16.861	Sp	Firre-Dxz4	16.861	0.371935	FALSE	0
chr2	Snhg17	-	158353699	158361522	0.510147	0.0929094	3.628	5.22975	He	Firre-Dxz4	5.22975	0.510147	FALSE	0
chr18	Snhg4	+	35553409	35558316	0.675848	0.0517305	32.0142	53.452	Sp	Dxz4	53.452	0.675848	FALSE	0
chr9	Snrk	+	122117265	122169702	-0.89836	0.0417995	35.9963	18.0803	Li	Firre	35.9963	0.89836	FALSE	0
chr2	Snrnp200	+	127208358	127240462	-0.657	0.0256624	35.329	21.18	Li	Firre	35.329	0.657	FALSE	0
chr15	Sntb1	-	55638504	55907304	-0.791542	0.0551018	35.3455	19.1987	Li	Firre	35.3455	0.791542	FALSE	0
chr9	Snupn	+	56950923	56983206	-0.275904	0.0801057	31.699	26.4542	Br	Firre-Dxz4	31.699	0.275904	FALSE	0
chr5	Sod3	+	52363803	52369738	-0.350813	0.0240159	649.885	533.159	Ki	Firre-Dxz4	649.885	0.350813	FALSE	0
chr2	Soga1	-	157010440	157079265	0.240237	0.0325464	7.6435	9.445	Ki	Firre-Dxz4	9.445	0.240237	FALSE	0
chr2	Soga1	-	157010440	157079265	-0.561131	0.0796085	6.70525	4.798	Sp	Dxz4	6.70525	0.561131	FALSE	0
chr2	Sord	+	122234838	122265337	-0.458541	0.0870804	36.5033	28.657	Sp	Firre	36.5033	0.458541	FALSE	0
chr11	Sowaha	-	53476577	53480195	-0.184902	0.0379876	72.6822	64.691	Br	Firre-Dxz4	72.6822	0.184902	FALSE	0
chr1	Sox17	-	4490927	4497386	0.85096	0.000592015	5.1175	9.708	Sp	Dxz4	9.708	0.85096	FALSE	0
chr2	Sp9	+	73271925	73275771	-0.554948	0.00416531	9.967	6.69925	Br	Firre-Dxz4	9.967	0.554948	FALSE	0
chr11	Spata22	+	73326536	73346434	0.933878	0.0943211	5.55225	10.2657	Li	Firre	10.2657	0.933878	FALSE	0
chr11	Specc1	+	61956762	62223013	-0.382413	0.0436153	16.0358	11.9855	Lu	Firre-Dxz4	16.0358	0.382413	FALSE	0
chr1	Speg	+	75375296	75432320	0.429399	0.0808001	1.95275	2.82475	Sp	Firre-Dxz4	2.82475	0.429399	FALSE	0
chr4	Spen	-	141467884	141538637	-0.749214	0.0525012	6.77475	3.781	Li	Firre	6.77475	0.749214	FALSE	0
chr18	Spink1	-	43728068	43737237	-0.296383	0.0050504	3184.17	2711.95	Ki	Firre-Dxz4	3184.17	0.296383	FALSE	0
chr8	Spire2	+	123332712	123369518	0.536286	0.00348236	6.1175	9.244	Ki	Firre-Dxz4	9.244	0.536286	FALSE	0
chr11	Spns3	-	72498152	72550509	-0.912338	0.0029469	14.1855	8.02375	Ki	Firre-Dxz4	14.1855	0.912338	FALSE	0
chr5	Spp1	+	104435110	104441053	-0.213725	0.0173332	3451.74	3107.58	Ki	Firre-Dxz4	3451.74	0.213725	FALSE	0
chr10	Sppl2b	+	80855245	80868708	-0.940298	0.0923352	64.0828	37.174	Sp	Firre-Dxz4	64.0828	0.940298	FALSE	0
chr19	Sptbn2	+	4711222	4752359	-0.373368	0.0905695	38.069	27.9493	Li	Firre	38.069	0.373368	FALSE	0
chr4	Srm	+	148591512	148594619	-0.915925	0.0628226	35.724	17.812	Li	Firre	35.724	0.915925	FALSE	0
chrX	Srpx	-	10037976	10117661	0.480675	0.0553506	8.717	13.1037	Sp	Firre-Dxz4	13.1037	0.480675	FALSE	0
chr2	Ss18l1	+	180042482	180070201	0.390666	0.0680523	8.49875	12.0677	Sp	Firre	12.0677	0.390666	FALSE	0
chr11	Ssh2	+	77216178	77460220	-0.463378	0.000439369	36.6938	27.996	Sp	Dxz4	36.6938	0.463378	FALSE	0
chr6	St7	+	17692939	17943023	-0.747941	0.0449821	9.2505	6.04833	Sp	Firre	9.2505	0.747941	FALSE	0
chr10	Stab2	-	86841209	87007942	-0.481159	0.036706	6.7375	5.095	Ki	Firre-Dxz4	6.7375	0.481159	FALSE	0
chr11	Stac2	-	98036622	98053474	0.451588	0.0892751	11.2837	16.53	Sp	Firre-Dxz4	16.53	0.451588	FALSE	0
chr5	Stard13	-	151037514	151428261	-0.68944	0.0254821	9.36275	5.6765	Li	Dxz4	9.36275	0.68944	FALSE	0
chr18	Stard4	-	33199141	33213863	-0.352448	0.0885887	30.797	26.2263	Sp	Firre	30.797	0.352448	FALSE	0
chr18	Stard6	+	70472453	70505254	0.942138	0.0998163	0.33025	0.65075	Ki	Firre-Dxz4	0.65075	0.942138	FALSE	0
chr1	Stat4	+	51987105	52107189	-0.433184	0.0933562	60.8473	47.469	Sp	Dxz4	60.8473	0.433184	FALSE	0
chr19	Stip1	-	7020695	7040026	-0.460926	0.030436	79.9075	61.9693	Li	Firre-Dxz4	79.9075	0.460926	FALSE	0
chr19	Stip1	-	7020695	7040026	-0.414694	0.0467018	79.9075	57.0177	Li	Firre	79.9075	0.414694	FALSE	0
chr17	Stk38	-	28970884	29008010	0.17276	0.0588201	30.1573	34.5752	Br	Firre-Dxz4	34.5752	0.17276	FALSE	0
chr17	Ston1	+	88597634	88645724	-0.833154	0.0282873	11.2067	6.6485	Sp	Dxz4	11.2067	0.833154	FALSE	0
chr9	Stra6	+	58063792	58154004	0.739229	0.0772406	4.63375	8.03325	Ki	Firre-Dxz4	8.03325	0.739229	FALSE	0
chr6	Strip2	+	29916975	29959681	-0.684764	0.0301985	5.64675	3.79825	Sp	Firre-Dxz4	5.64675	0.684764	FALSE	0
chr7	Sult2a8	-	14410685	14446769	0.599389	0.00426055	530.902	782.875	Li	Dxz4	782.875	0.599389	FALSE	0
chr10	Suox	-	128669886	128673918	-0.807601	0.0700674	36.5325	22.9902	Sp	Firre-Dxz4	36.5325	0.807601	FALSE	0
chr10	Suox	-	128669886	128673918	-0.809147	0.0193739	36.5325	22.8977	Sp	Firre	36.5325	0.809147	FALSE	0
chr4	Svep1	-	58042795	58206596	-0.462984	0.00508311	26.826	19.1008	Lu	Firre-Dxz4	26.826	0.462984	FALSE	0
chr18	Svil	+	4920244	5119293	-0.500013	0.0904304	12.3398	8.28833	Li	Firre	12.3398	0.500013	FALSE	0
chr7	Swap70	+	110221702	110283506	0.387492	0.0641606	174.575	238.564	Sp	Dxz4	238.564	0.387492	FALSE	0
chr1	Syt2	+	134646563	134753149	0.20515	0.0190792	94.3107	110.318	Br	Firre-Dxz4	110.318	0.20515	FALSE	0
chr7	Syt5	-	4539764	4547695	-0.156122	0.0140477	190.544	172.092	Br	Firre-Dxz4	190.544	0.156122	FALSE	0
chr19	Syvn1	+	6046575	6053718	-0.659031	0.0847744	52.36	31.571	Li	Firre	52.36	0.659031	FALSE	0
chr5	Tacc3	+	33658127	33672203	-0.943713	0.0719298	54.2463	31.216	Sp	Firre-Dxz4	54.2463	0.943713	FALSE	0
chr11	Tada2a	-	84078919	84129641	0.548427	0.0351381	11.8315	18.062	Sp	Dxz4	18.062	0.548427	FALSE	0
chr1	Tatdn3	-	191045825	191063004	-0.441463	0.0056038	55.1065	40.9965	Br	Firre-Dxz4	55.1065	0.441463	FALSE	0
chr11	Tbc1d16	-	119143042	119228499	-0.733169	0.0781885	10.4597	5.92233	Li	Firre	10.4597	0.733169	FALSE	0
chr9	Tbc1d2b	-	90202046	90270769	-0.527568	0.0905695	18.0267	11.854	Li	Firre	18.0267	0.527568	FALSE	0
chrX	Tbc1d8b	+	139684959	139754221	-0.290628	0.0675084	8.16525	6.7835	Br	Firre-Dxz4	8.16525	0.290628	FALSE	0
chr11	Tbx21	-	97098006	97115331	0.508042	0.0205533	12.068	18.5008	Sp	Firre-Dxz4	18.5008	0.508042	FALSE	0
chr5	Tbx3	+	119670318	119684724	0.563298	0.00206133	3.14025	4.7985	Ki	Firre-Dxz4	4.7985	0.563298	FALSE	0
chr7	Tbx6	+	126781482	126785548	0.485583	0.0984318	18.632	27.918	Sp	Firre	27.918	0.485583	FALSE	0
chr17	Tcf19	-	35512734	35516824	-0.876102	0.0829314	62.5108	37.6003	Sp	Firre-Dxz4	62.5108	0.876102	FALSE	0
chr17	Tcf19	-	35512734	35516824	-0.707536	0.0940537	62.5108	42.2623	Sp	Firre	62.5108	0.707536	FALSE	0
chr5	Tcf23	+	30968600	30988062	-0.912851	0.068146	3.15675	1.6615	Lu	Firre-Dxz4	3.15675	0.912851	FALSE	0
chr18	Tcof1	-	60813737	60848983	0.274281	0.0536882	65.053	84.4115	Sp	Firre-Dxz4	84.4115	0.274281	FALSE	0
chr13	Tert	+	73626178	73652366	0.531923	0.0376446	1.62325	2.4455	Ki	Firre-Dxz4	2.4455	0.531923	FALSE	0
chr16	Tfrc	+	32608895	32632794	-0.504767	0.0050504	68.083	50.408	Ki	Firre-Dxz4	68.083	0.504767	FALSE	0
chr13	Tgfbi	+	56609602	56639339	0.460939	0.0165261	7.16925	10.1227	Br	Firre-Dxz4	10.1227	0.460939	FALSE	0
chr13	Tgfbi	+	56609602	56639339	-0.315799	0.0766586	35.1925	28.9425	He	Firre-Dxz4	35.1925	0.315799	FALSE	0
chr13	Tgfbi	+	56609602	56639339	0.384653	0.068146	61.38	78.4128	Lu	Firre-Dxz4	78.4128	0.384653	FALSE	0
chr17	Tgif1	-	70844204	70853532	-0.465793	0.0690218	37.8972	28.6615	Sp	Dxz4	37.8972	0.465793	FALSE	0
chr14	Tgm1	-	55700008	55713921	-0.537496	0.023504	33.0445	24.024	Sp	Dxz4	33.0445	0.537496	FALSE	0
chr2	Thbd	-	148404470	148408188	-0.272692	0.021109	77.441	65.5298	He	Firre-Dxz4	77.441	0.272692	FALSE	0
chr2	Thbs1	+	118111875	118127133	-0.453576	0.0234495	69.0323	54.211	Sp	Firre	69.0323	0.453576	FALSE	0
chr3	Them4	+	94310107	94332540	0.271812	0.03309	40.7013	49.4032	Br	Firre-Dxz4	49.4032	0.271812	FALSE	0
chr6	Thnsl2	-	71128165	71144380	0.460368	0.0507956	51.1662	67.0553	Li	Firre	67.0553	0.460368	FALSE	0
chr13	Tifab	-	56173702	56179013	0.501202	0.0276703	31.5682	48.1095	Sp	Firre-Dxz4	48.1095	0.501202	FALSE	0
chr11	Timd4	+	46810785	46844333	-0.53556	0.0524579	102.096	74.1735	Sp	Dxz4	102.096	0.53556	FALSE	0
chr1	Timm17a	-	135301534	135313737	-0.40585	0.0556195	72.2675	58.6843	Sp	Firre	72.2675	0.40585	FALSE	0
chr10	Timp3	+	86300411	86349505	-0.49368	0.0607363	83.828	64.3923	Sp	Firre	83.828	0.49368	FALSE	0
chr3	Tiparp	+	65528446	65555518	-0.378433	0.0933562	26.5703	21.4445	Sp	Dxz4	26.5703	0.378433	FALSE	0
chr9	Tipin	+	64281490	64305422	-0.700923	0.0575743	57.4145	38.7557	Sp	Firre	57.4145	0.700923	FALSE	0
chr7	Tjp1	-	65296164	65527808	-0.655203	0.0344791	17.3908	10.4127	Li	Firre	17.3908	0.655203	FALSE	0
chr11	Tk1	-	117815518	117826087	-0.974792	0.0439634	108.676	61.1037	Sp	Firre-Dxz4	108.676	0.974792	FALSE	0
chr19	Tkfc	-	10592196	10605482	-0.571788	0.0461828	319.373	204.096	Li	Firre	319.373	0.571788	FALSE	0
chr10	Tle2	+	81574738	81592581	0.403999	0.0928072	12.131	17.2355	Sp	Firre-Dxz4	17.2355	0.403999	FALSE	0
chr10	Tle2	+	81574738	81592581	0.614694	0.00209949	12.131	19.387	Sp	Dxz4	19.387	0.614694	FALSE	0
chr19	Tlx1	+	45150081	45156943	0.528827	0.0214496	26.1115	40.3392	Sp	Firre-Dxz4	40.3392	0.528827	FALSE	0
chr3	Tm4sf1	-	57287063	57301983	0.324384	0.0847239	36.2563	48.84	Sp	Firre-Dxz4	48.84	0.324384	FALSE	0
chr6	Tm7sf3	-	146602275	146634592	-0.571815	0.0511079	41.5243	30.485	Sp	Firre	41.5243	0.571815	FALSE	0
chr5	Tmed2	+	124540790	124550503	-0.535257	1.2e-06	40.9393	29.028	Br	Firre-Dxz4	40.9393	0.535257	FALSE	0
chr5	Tmed2	+	124540790	124550503	-0.493104	0.000372874	71.644	53.227	Ki	Firre-Dxz4	71.644	0.493104	FALSE	0
chr5	Tmed2	+	124540790	124550503	-0.358688	0.034668	92.4848	74.0777	He	Firre-Dxz4	92.4848	0.358688	FALSE	0
chr5	Tmed2	+	124540790	124550503	-0.642322	0.00415872	81.9765	56.7133	Sp	Firre-Dxz4	81.9765	0.642322	FALSE	0
chr5	Tmed5	-	108121626	108132626	-0.206341	0.0285124	33.5725	29.2237	Br	Firre-Dxz4	33.5725	0.206341	FALSE	0
chr5	Tmed5	-	108121626	108132626	0.299378	0.0253997	55.099	73.2097	Sp	Firre	73.2097	0.299378	FALSE	0
chr13	Tmem14c	+	41016249	41022582	-0.815935	0.0726253	392.774	246.214	Sp	Firre-Dxz4	392.774	0.815935	FALSE	0
chr13	Tmem14c	+	41016249	41022582	-0.774324	0.0294402	392.774	253.127	Sp	Firre	392.774	0.774324	FALSE	0
chr5	Tmem150c	-	100077871	100165607	-0.717362	0.0339238	3.26575	2.05375	He	Firre-Dxz4	3.26575	0.717362	FALSE	0
chr17	Tmem181b-ps	-	6439001	6450994	0.86919	3.03e-08	14.884	29.0617	Sp	Firre	29.0617	0.86919	FALSE	0
chr1	Tmem198	+	75479531	75485693	-0.195952	0.0950975	75.113	66.3925	Br	Firre-Dxz4	75.113	0.195952	FALSE	0
chr4	Tmem200b	+	131919970	131923956	-0.489175	0.096603	7.579	5.443	He	Firre-Dxz4	7.579	0.489175	FALSE	0
chr4	Tmem215	+	40472179	40475653	0.808458	0.0929747	6.4085	12.131	Sp	Firre-Dxz4	12.131	0.808458	FALSE	0
chr19	Tmem223	+	8770995	8772475	-0.306702	0.0237188	121.13	102.034	Ki	Firre-Dxz4	121.13	0.306702	FALSE	0
chr17	Tmem232	-	65255998	65541103	0.696628	0.0250887	2.15575	3.4625	Br	Firre-Dxz4	3.4625	0.696628	FALSE	0
chr11	Tmem256	+	69838524	69839558	-0.574638	0.0829314	256.667	187.682	Sp	Firre-Dxz4	256.667	0.574638	FALSE	0
chr6	Tmem40	-	115729130	115762466	0.481479	0.0548022	15.4868	22.7185	Sp	Dxz4	22.7185	0.481479	FALSE	0
chr6	Tmem43	+	91473750	91488458	0.254506	0.0712993	26.2387	32.6962	Ki	Firre-Dxz4	32.6962	0.254506	FALSE	0
chr4	Tmem51	-	142030989	142084569	0.389706	0.0491745	29.9228	42.116	Sp	Firre-Dxz4	42.116	0.389706	FALSE	0
chr17	Tmem63b	-	45660171	45686254	-0.456931	0.0598251	60.7587	41.9183	Li	Firre	60.7587	0.456931	FALSE	0
chr4	Tmem64	+	15265819	15286753	-0.135152	0.0709038	53.602	49.3045	Br	Firre-Dxz4	53.602	0.135152	FALSE	0
chr3	Tmem79	-	88328652	88334433	-0.905401	0.0201972	2.609	1.37625	Br	Firre-Dxz4	2.609	0.905401	FALSE	0
chr9	Tmie	-	110865706	110880083	-0.843142	0.0146267	6.6675	4.054	Sp	Firre-Dxz4	6.6675	0.843142	FALSE	0
chr12	Tmx1	+	70453153	70467624	0.268171	0.034678	140.057	172.915	He	Firre-Dxz4	172.915	0.268171	FALSE	0
chr4	Tnfrsf1b	-	145212367	145246870	-0.490989	0.0471829	24.64	16.7723	Li	Firre	24.64	0.490989	FALSE	0
chr4	Tnfrsf9	+	150920154	150946104	0.606425	0.065705	9.23925	14.74	Sp	Dxz4	14.74	0.606425	FALSE	0
chr3	Tnfsf10	+	27317076	27339665	0.314471	0.0441513	32.2465	42.0468	Ki	Firre-Dxz4	42.0468	0.314471	FALSE	0
chr11	Tnfsf12	-	69686239	69696098	-0.639363	0.000184654	19.9217	13.3498	Ki	Firre-Dxz4	19.9217	0.639363	FALSE	0
chr11	Tnfsf12	-	69686239	69696098	-0.447716	0.0554458	35.4575	25.3517	Lu	Firre-Dxz4	35.4575	0.447716	FALSE	0
chr2	Tnks1bp1	+	85048012	85073048	-0.830995	0.0563626	24.4168	12.861	Li	Firre	24.4168	0.830995	FALSE	0
chr14	Tnnc1	+	31208311	31211711	0.434364	0.0235422	29.4967	39.458	Br	Firre-Dxz4	39.458	0.434364	FALSE	0
chr5	Tnrc18	-	142724603	142822705	-0.69615	0.0304305	8.00675	4.672	Li	Firre	8.00675	0.69615	FALSE	0
chr11	Tns3	-	8431651	8664737	-0.670959	0.079682	13.6342	8.04167	Li	Firre	13.6342	0.670959	FALSE	0
chr17	Tnxb	+	34660400	34719815	-0.26946	0.047471	36.413	30.8422	He	Firre-Dxz4	36.413	0.26946	FALSE	0
chr3	Tpm3	+	90072650	90100902	0.520272	0.0493915	83.4785	128.492	Sp	Firre	128.492	0.520272	FALSE	0
chr9	Trex1	-	109057931	109059723	0.41782	0.0828187	68.4737	98.0337	Sp	Firre-Dxz4	98.0337	0.41782	FALSE	0
chr7	Trim12c	-	104338753	104353358	0.57704	0.0622901	8.95375	12.7837	Li	Firre	12.7837	0.57704	FALSE	0
chr11	Trim25	+	88999397	89020293	-0.451235	0.000621901	129.526	99.423	Sp	Dxz4	129.526	0.451235	FALSE	0
chr5	Trim56	-	137111285	137116466	-0.820619	0.088678	6.47125	3.41633	Li	Firre	6.47125	0.820619	FALSE	0
chr11	Trim65	-	116124707	116131260	-0.518298	0.0288074	24.0008	17.6225	Sp	Dxz4	24.0008	0.518298	FALSE	0
chr15	Trio	-	27730648	28027034	-0.560383	0.0471829	4.57575	2.947	Li	Firre	4.57575	0.560383	FALSE	0
chr4	Trp53inp1	+	11156440	11174377	-0.964165	0.00636029	71.1575	35.8735	Li	Dxz4	71.1575	0.964165	FALSE	0
chr2	Trp53inp2	+	155381806	155389847	-0.261089	0.0554458	126.45	102.935	Lu	Firre-Dxz4	126.45	0.261089	FALSE	0
chr7	Tshz3	+	36697736	36773553	0.656716	0.0247731	2.3745	4.01933	Sp	Firre	4.01933	0.656716	FALSE	0
chr7	Tspan4	+	141475235	141493427	-0.603255	0.0501943	50.2563	35.9963	Sp	Firre	50.2563	0.603255	FALSE	0
chr10	Tspyl1	+	34282189	34284885	-0.112422	0.03309	261.327	244.46	Br	Firre-Dxz4	261.327	0.112422	FALSE	0
chr4	Tstd3	-	21757381	21767211	0.726739	0.0765215	18.634	29.6153	Li	Firre	29.6153	0.726739	FALSE	0
chr5	Ttc28	+	110879783	111289780	0.643896	0.0366124	6.6955	11.2615	Sp	Firre-Dxz4	11.2615	0.643896	FALSE	0
chr5	Ttc28	+	110879783	111289780	-0.628928	0.058447	6.6955	4.5225	Sp	Dxz4	6.6955	0.628928	FALSE	0
chr18	Ttc39c	+	12643532	12737052	0.856612	0.0245519	124.73	217.744	Li	Dxz4	217.744	0.856612	FALSE	0
chr11	Ttll6	+	96133785	96166182	0.918131	0.0644275	0.46325	0.87325	Br	Firre-Dxz4	0.87325	0.918131	FALSE	0
chr11	Ttyh2	+	114675467	114720984	0.273941	3.23e-05	58.0067	71.0588	Br	Firre-Dxz4	71.0588	0.273941	FALSE	0
chr11	Ttyh2	+	114675467	114720984	0.645878	0.0562308	11.988	20.2285	Sp	Firre-Dxz4	20.2285	0.645878	FALSE	0
chr15	Tuba1c	+	99029890	99038105	-0.875144	0.0221249	103.802	62.1995	Sp	Firre-Dxz4	103.802	0.875144	FALSE	0
chr1	Tuba4a	-	75214971	75219860	-0.640531	0.0829314	247.358	173.809	Sp	Firre-Dxz4	247.358	0.640531	FALSE	0
chr1	Tuba4a	-	75214971	75219860	-0.668676	0.0277647	247.358	170.357	Sp	Firre	247.358	0.668676	FALSE	0
chr2	Tubb1	+	174450594	174458380	-0.48219	0.0461476	88.042	67.6843	Sp	Firre	88.042	0.48219	FALSE	0
chr2	Tubb4b	-	25222157	25224702	-0.735819	0.0501943	413.532	274.075	Sp	Firre	413.532	0.735819	FALSE	0
chr3	Tuft1	-	94612752	94658872	-0.28768	0.0924336	24.4492	21.0147	Ki	Firre-Dxz4	24.4492	0.28768	FALSE	0
chr16	Txndc11	-	11074910	11134679	-0.806649	0.0813096	22.4695	12.1367	Li	Firre	22.4695	0.806649	FALSE	0
chr3	Txnip	+	96557956	96561857	-0.461402	0.000592015	543.086	414.988	Sp	Dxz4	543.086	0.461402	FALSE	0
chr5	Ubc	-	125385964	125390017	-0.343144	0.000902181	73.4818	59.1065	Br	Firre-Dxz4	73.4818	0.343144	FALSE	0
chr5	Ubc	-	125385964	125390017	-0.626117	8.03e-05	101.979	69.1502	Ki	Firre-Dxz4	101.979	0.626117	FALSE	0
chr5	Ubc	-	125385964	125390017	-0.677311	0.0974682	91.3235	60.6052	Li	Firre-Dxz4	91.3235	0.677311	FALSE	0
chr5	Ubc	-	125385964	125390017	-0.500401	0.0288507	57.3545	43.5973	Sp	Firre-Dxz4	57.3545	0.500401	FALSE	0
chr5	Ubc	-	125385964	125390017	-0.368897	0.0776967	57.3545	46.6745	Sp	Dxz4	57.3545	0.368897	FALSE	0
chr7	Ube2m	-	13035119	13038275	-0.191253	0.0723795	126.728	115.746	Ki	Firre-Dxz4	126.728	0.191253	FALSE	0
chr15	Ubr5	-	37967327	38078854	-0.663006	0.095415	32.3967	19.2133	Li	Firre	32.3967	0.663006	FALSE	0
chr4	Ubxn10	-	138709836	138738438	-0.80768	0.0723795	6.46125	3.84	Ki	Firre-Dxz4	6.46125	0.80768	FALSE	0
chr7	Ucp2	+	100493357	100499629	-0.52566	0.0720767	1270.69	964.901	Sp	Firre	1270.69	0.52566	FALSE	0
chr5	Ufsp1	+	137294668	137295664	-0.65983	0.0677378	27.1702	18.6878	Sp	Firre-Dxz4	27.1702	0.65983	FALSE	0
chr1	Ugt1a1	+	88211958	88220002	-0.793351	0.0837157	245.412	132.904	Li	Firre	245.412	0.793351	FALSE	0
chr1	Ugt1a6b	+	88103256	88218998	-0.735147	0.0943446	34.3865	19.398	Li	Firre	34.3865	0.735147	FALSE	0
chr17	Uhrf1	+	56303336	56323486	-0.783056	0.0685958	85.704	55.064	Sp	Firre	85.704	0.783056	FALSE	0
chr5	Ulk1	-	110784488	110810121	-0.457603	0.0362813	56.5545	39.0797	Li	Firre	56.5545	0.457603	FALSE	0
chr11	Uqcrq	-	53427921	53430831	-0.219299	0.0550108	137.257	119.827	Br	Firre-Dxz4	137.257	0.219299	FALSE	0
chr5	Usp30	+	114100327	114123510	0.149979	0.0646807	46.6037	52.2653	Br	Firre-Dxz4	52.2653	0.149979	FALSE	0
chr10	Utrn	-	12382186	12869689	-0.707544	0.0457218	7.88975	4.54633	Li	Firre	7.88975	0.707544	FALSE	0
chr16	Vasn	+	4639944	4651166	-0.714882	0.0628226	8.65225	4.91633	Li	Firre	8.65225	0.714882	FALSE	0
chr10	Vnn1	+	23894687	23905344	-0.628883	0.0813096	55.3137	34.016	Li	Firre	55.3137	0.628883	FALSE	0
chr19	Vps13a	-	16615365	16781878	-0.182527	0.0285124	23.5852	20.9862	Br	Firre-Dxz4	23.5852	0.182527	FALSE	0
chr15	Vps13b	+	35371142	35931229	-0.594956	0.0938103	9.25025	5.76267	Li	Firre	9.25025	0.594956	FALSE	0
chr5	Vsig10	+	117318501	117355007	0.325497	0.0716707	10.8872	14.3168	Ki	Firre-Dxz4	14.3168	0.325497	FALSE	0
chrX	Vsig4	-	96247202	96293438	0.704954	0.0987498	33.0168	51.781	Li	Firre	51.781	0.704954	FALSE	0
chr4	Vwa1	-	155768494	155774561	0.593932	0.0137337	15.8148	25.7492	Sp	Firre-Dxz4	25.7492	0.593932	FALSE	0
chr7	Vwa3a	+	120735693	120805546	-0.462672	0.0858646	7.15475	5.29425	He	Firre-Dxz4	7.15475	0.462672	FALSE	0
chr6	Vwf	+	125552934	125686679	-0.491653	0.0100275	21.15	16.1257	Sp	Firre	21.15	0.491653	FALSE	0
chr14	Wdhd1	-	47240943	47276857	-0.958651	0.0711561	49.416	28.2508	Sp	Firre-Dxz4	49.416	0.958651	FALSE	0
chr11	Wfdc21	+	83746939	83752646	-0.603509	0.0635968	57.7722	40.6573	Sp	Firre	57.7722	0.603509	FALSE	0
chr6	Wipf3	+	54429215	54503768	-0.753091	0.0909245	7.571	4.28533	Li	Firre	7.571	0.753091	FALSE	0
chr2	Wisp2	+	163820751	163833146	-0.752364	0.031167	7.54725	4.66475	He	Firre-Dxz4	7.54725	0.752364	FALSE	0
chr15	Wnt7b	-	85535436	85581821	0.45075	0.00534114	5.52875	7.91	Ki	Firre-Dxz4	7.91	0.45075	FALSE	0
chr11	Wsb1	-	79239381	79254695	0.889602	0.0329406	27.7862	49.7537	Li	Firre	49.7537	0.889602	FALSE	0
chr5	Wsb2	+	117357304	117378589	-0.223556	9.09e-10	337.663	292.236	Br	Firre-Dxz4	337.663	0.223556	FALSE	0
chr7	Wtip	-	34109540	34133317	0.564809	0.0758731	10.616	16.113	He	Firre-Dxz4	16.113	0.564809	FALSE	0
chr11	Wwc1	-	35839177	35980089	-0.726455	0.0348963	53.231	30.2403	Li	Firre	53.231	0.726455	FALSE	0
chr17	Xdh	-	73883894	73950196	-0.735879	0.0752398	107.328	60.5173	Li	Firre	107.328	0.735879	FALSE	0
chrX	Xist	-	103460372	103483233	0.205689	0.000195787	182.198	212.257	Br	Firre-Dxz4	212.257	0.205689	FALSE	0
chrX	Xist	-	103460372	103483233	0.250949	0.0702367	159.004	197.022	Ki	Firre-Dxz4	197.022	0.250949	FALSE	0
chrX	Xist	-	103460372	103483233	0.548355	0.000287346	301.341	464.468	Sp	Dxz4	464.468	0.548355	FALSE	0
chrX	Xlr3b	+	73192149	73202930	0.77516	0.0100537	5.5595	9.643	Br	Firre-Dxz4	9.643	0.77516	FALSE	0
chr19	Xpnpep1	-	52932226	53038654	-0.191362	0.0177784	65.1585	57.7527	Br	Firre-Dxz4	65.1585	0.191362	FALSE	0
chr19	Xpnpep1	-	52932226	53038654	-0.577218	0.0461476	75.2198	55.0617	Sp	Firre	75.2198	0.577218	FALSE	0
chr10	Xpot	-	121587379	121626523	-0.515365	0.0649137	33.589	22.1973	Li	Firre	33.589	0.515365	FALSE	0
chr6	Ybx3	-	131364857	131388450	-0.733882	0.0718302	196.055	129.848	Sp	Firre	196.055	0.733882	FALSE	0
chr10	Yeats4	-	117215140	117224507	0.59391	0.0529008	22.8762	33.022	Li	Firre	33.022	0.59391	FALSE	0
chr5	Ywhag	-	135908378	135934641	-0.530236	0.0571589	65.505	42.8513	Li	Firre	65.505	0.530236	FALSE	0
chr2	Zak	+	72285636	72442610	-0.655415	0.0487575	9.2155	6.41967	Sp	Firre	9.2155	0.655415	FALSE	0
chr1	Zap70	+	36761797	36782821	0.824271	0.0457218	7.49225	12.734	Li	Firre	12.734	0.824271	FALSE	0
chr1	Zbed6	-	133655878	133660885	-0.903885	0.085198	24.2145	12.1127	Li	Firre	24.2145	0.903885	FALSE	0
chr17	Zbtb14	+	69382301	69390544	-0.636354	0.0943446	4.6505	2.81267	Li	Firre	4.6505	0.636354	FALSE	0
chr1	Zc3h11a	-	133619867	133661399	0.206008	0.0973999	191.728	238.325	Sp	Firre	238.325	0.206008	FALSE	0
chr2	Zc3h6	+	128967401	129018563	0.658589	0.0426208	3.694	5.94	He	Firre-Dxz4	5.94	0.658589	FALSE	0
chr7	Zfp109	-	24227794	24237598	-0.354324	0.0335165	13.106	10.3117	Br	Firre-Dxz4	13.106	0.354324	FALSE	0
chr8	Zfp276	+	123254194	123270551	-0.601153	0.0669387	12.436	7.796	Li	Firre	12.436	0.601153	FALSE	0
chr17	Zfp36l2	-	84183923	84187947	-0.749776	5.32e-05	165.552	103.777	Sp	Dxz4	165.552	0.749776	FALSE	0
chr17	Zfp472	+	32965830	32979211	0.449654	0.0722014	6.047	8.366	Br	Firre-Dxz4	8.366	0.449654	FALSE	0
chr18	Zfp516	+	82910521	83005314	-0.908021	0.0669387	1.47425	0.749667	Li	Firre	1.47425	0.908021	FALSE	0
chr7	Zfp551	-	12412548	12422739	0.591415	0.0379795	1.80675	2.80825	He	Firre-Dxz4	2.80825	0.591415	FALSE	0
chr8	Zfp612	+	110079690	110092753	-0.710179	0.0648876	5.59275	3.23133	Li	Firre	5.59275	0.710179	FALSE	0
chr7	Zfp658	+	43562201	43576142	-0.758421	0.0100403	14.7792	9.39167	Sp	Firre	14.7792	0.758421	FALSE	0
chr7	Zfp658	+	43562201	43576142	-0.836072	0.0214428	14.7792	8.723	Sp	Dxz4	14.7792	0.836072	FALSE	0
chr4	Zfp69	-	120930132	120953427	0.864306	0.0146207	0.81075	1.53675	Br	Firre-Dxz4	1.53675	0.864306	FALSE	0
chr8	Zfpm1	+	122282140	122337862	-0.683754	0.0113537	20.7005	12.307	Li	Firre	20.7005	0.683754	FALSE	0
chr4	Zmym6	+	127077382	127124374	0.160993	0.0240494	40.6992	45.9958	Br	Firre-Dxz4	45.9958	0.160993	FALSE	0
chr1	Zranb3	-	127954178	128103055	-0.538369	0.0923352	4.14875	3.1115	Sp	Firre-Dxz4	4.14875	0.538369	FALSE	0

### Sheet: B Liver category
chr	name	strand	start	end	liver Firre-Dxz4 lfcMLE	liver Firre lfcMLE	liver Dxz4 lfcMLE	category
chr18	Ccdc68	+	69924857	69969488	-1.1	-1.1	-1.3	Superloop dependent
chr11	Top2a	-	98992946	99024205	1.1	1.7	1.6	Superloop dependent
chr15	Racgap1	-	99620495	99651656	1.2	1.7	1	Superloop dependent
chr4	Mup18	-	61670176	61674094	2	1	3.8	Superloop dependent
chr12	Ankrd9	-	110975352	110979050	-1.3	-1	0.8	Firre locus dependent
chr11	Gck	-	5900815	5950081	-1.1	-1.3	0.3	Firre locus dependent
chr7	Mki67	-	135689787	135716409	1.1	1.3	0.7	Firre locus dependent
chr16	Gm31583	-	24085081	24090156	1.4	1.1	0.4	Firre locus dependent
chr10	Ctgf	+	24595441	24598683	-1.3	-0.1	-1.8	Megadomain dependent
chr7	Cadm4	+	24482022	24504533	-1.3	0	-1.1	Megadomain dependent
chr15	Csad	-	102176996	102205052	-1.1	-0.5	-2.2	Megadomain dependent
chr19	Cyp2c38	-	39389555	39463089	-1.1	-0.5	-1.9	Megadomain dependent
chr11	Arl4d	+	101665540	101667832	-1	0.1	-1.8	Megadomain dependent
chr11	Socs3	-	117966078	117970342	1	0	1.6	Megadomain dependent
chr10	Phlda1	+	111506285	111508649	1	0.1	1.3	Megadomain dependent
chr4	Mup16	-	61515591	61519501	1	0.2	2	Megadomain dependent
chr4	Mup14	-	61300036	61303998	1.4	-0.2	3.2	Megadomain dependent
chr13	Tpmt	-	47021986	47043338	1.4	0.2	1	Megadomain dependent
chr4	Mup1	-	60498011	60501960	1.6	0.7	3.3	Megadomain dependent
chr4	Mup15	-	61435786	61439705	1.7	-0.8	3.4	Megadomain dependent
chr8	LOC108167555	-	119406543	119407549	1.7	-0.1	2.1	Megadomain dependent
chr4	Mup17	-	61591928	61595844	2.1	-0.3	4.3	Megadomain dependent
chr4	Mup19	-	61778323	61782231	2.2	0.3	3.8	Megadomain dependent

### Sheet: C Spleen category
chr	name	strand	start	end	spleen Firre-Dxz4 lfcMLE	spleen Firre lfcMLE	spleen Dxz4 lfcMLE	category
chr9	Gm31326	+	101984367	101997549	-4.7	-1.8	-1.5	Superloop dependent
chr17	Gm20161	-	29652228	29658741	-3.2	-2	-1.1	Superloop dependent
chr16	1810053B23Rik	-	93343715	93359543	-3.2	-1.4	-1.1	Superloop dependent
chr11	Ccdc92b	+	74619604	74641516	-3.1	-1.5	-1	Superloop dependent
chr10	F830002L21Rik	+	43593426	43630914	-2.9	-1.8	-1	Superloop dependent
chr12	Gm33111	-	32073227	32081263	-2.9	-1.4	-1.1	Superloop dependent
chrX	Gm33602	-	9179468	9257491	-2.9	-1.4	-1	Superloop dependent
chr11	Gm29875	+	109613188	109642163	-2.8	-2	-1.3	Superloop dependent
chr16	Gm41464	-	58657477	58662146	-2.8	-2	-1	Superloop dependent
chr7	Sox6	-	115470871	116041138	-2.7	-2.1	-1.1	Superloop dependent
chr5	Rnf212	-	108728104	108775114	-2.6	-3.2	-1.5	Superloop dependent
chr12	Sptb	-	76580487	76710547	-2.4	-2.1	-1.1	Superloop dependent
chr6	Gm19434	+	135188479	135194959	-2.4	-1.5	-1.4	Superloop dependent
chr15	Apol11a	+	77508128	77517874	-2.3	-1.9	-1.1	Superloop dependent
chr13	Btn1a1	-	23456983	23465914	-2.3	-1.8	-1	Superloop dependent
chr7	5430431A17Rik	+	44484516	44485413	-2.2	-1.6	-1.4	Superloop dependent
chr4	Gm31828	-	93370405	93481395	-2	-1.4	-1.1	Superloop dependent
chr7	Dusp8	-	142079486	142095858	-1.8	-1.2	-1	Superloop dependent
chr17	Vmn2r96	+	18573254	18598157	-1.7	-1	-1.1	Superloop dependent
chr16	Slc9c1	+	45535265	45607001	-1.6	-5.6	-5.8	Superloop dependent
chr3	Cgn	-	94760068	94787725	-1.6	-2.5	-2.6	Superloop dependent
chr3	Tmod4	+	95122798	95129208	-1	-1.4	-1.5	Superloop dependent
chr10	Fabp7	+	57784922	57788450	1	1.4	1.1	Superloop dependent
chr13	Irx4	+	73259589	73269622	1.3	1	1.6	Superloop dependent
chr6	Cpa2	+	30541641	30564476	4.6	1.6	1.3	Superloop dependent
chr19	Pnlip	+	58670364	58681788	10.4	2.3	4.9	Superloop dependent
chr12	Plek2	-	78888690	78907182	-2.9	-2	-0.3	Firre locus dependent
chr15	Apol8	-	77747815	77757048	-2.9	-1.9	-0.6	Firre locus dependent
chr11	Fn3k	+	121434802	121450491	-2.9	-1.8	-0.8	Firre locus dependent
chr11	Slc2a4	-	69942285	69948217	-2.9	-1.8	-0.4	Firre locus dependent
chr12	5430401H09Rik	-	32096592	32124868	-2.9	-1.5	-0.6	Firre locus dependent
chr14	Gm41127	-	32140430	32144811	-2.9	-1.4	-0.7	Firre locus dependent
chr8	Clgn	+	83389822	83428552	-2.8	-2.1	-0.3	Firre locus dependent
chr11	Btnl10	+	58917876	58926965	-2.8	-2	-0.8	Firre locus dependent
chr1	Slc30a10	+	185454847	185468762	-2.8	-1.9	-0.8	Firre locus dependent
chr8	Gm15816	-	23138784	23149585	-2.8	-1.9	-0.5	Firre locus dependent
chr11	Gfap	-	102887335	102897200	-2.8	-1.8	-0.9	Firre locus dependent
chr8	Gypa	+	80494044	80510785	-2.8	-1.8	-0.9	Firre locus dependent
chr4	Hemgn	-	46393988	46404183	-2.7	-1.9	-0.9	Firre locus dependent
chr6	Gm38825	-	67178680	67186716	-2.7	-1.9	-0.6	Firre locus dependent
chr10	Gm867	-	75937718	75940687	-2.7	-1.9	-0.5	Firre locus dependent
chr11	Slc4a1	-	102348819	102365281	-2.7	-1.8	-0.9	Firre locus dependent
chr4	Samd11	-	156246965	156256011	-2.7	-1.8	-0.6	Firre locus dependent
chr2	A730036I17Rik	+	129218968	129235606	-2.7	-1.6	-0.8	Firre locus dependent
chr2	LOC102635682	-	154619442	154633017	-2.7	-1.5	-0.3	Firre locus dependent
chr11	Gm29933	-	95795227	95808604	-2.7	-1.3	-0.2	Firre locus dependent
chr18	Redrum	+	54422294	54453294	-2.6	-1.9	-0.7	Firre locus dependent
chr1	Spta1	+	174172775	174248449	-2.6	-1.8	-0.8	Firre locus dependent
chr14	Dmtn	-	70602183	70636048	-2.6	-1.6	-0.6	Firre locus dependent
chr6	Kel	-	41686328	41704334	-2.6	-1.6	-0.5	Firre locus dependent
chr17	Trim10	+	36869495	36877833	-2.6	-1.5	-0.7	Firre locus dependent
chr2	Ypel4	+	84733860	84738655	-2.6	-1.4	-0.4	Firre locus dependent
chr4	Rhd	+	134864535	134896172	-2.5	-1.7	-0.8	Firre locus dependent
chr4	Slc6a9	+	117835257	117869305	-2.5	-1.6	-0.7	Firre locus dependent
chr6	Gm35596	+	146218895	146243458	-2.5	-1.5	-0.5	Firre locus dependent
chr8	Ank1	+	22974835	23150501	-2.4	-2	-0.9	Firre locus dependent
chr3	Aknad1	+	108739559	108782309	-2.4	-1.7	-0.8	Firre locus dependent
chr3	Fhdc1	-	84442190	84480439	-2.4	-1.7	-0.8	Firre locus dependent
chr5	Cldn13	-	134914249	134915530	-2.4	-1.7	-0.6	Firre locus dependent
chr8	Gm16793	-	35582502	35589020	-2.4	-1.6	-0.7	Firre locus dependent
chr9	Icam4	+	21029372	21030531	-2.4	-1.6	-0.4	Firre locus dependent
chr11	Hbq1b	+	32286696	32296033	-2.4	-1.4	-0.4	Firre locus dependent
chr2	Lincred1	+	103900950	103913968	-2.4	-1.3	-0.3	Firre locus dependent
chr14	Phyhip	+	70457516	70468826	-2.3	-1.7	-0.7	Firre locus dependent
chr9	1300017J02Rik	-	103250522	103288297	-2.3	-1.3	-0.7	Firre locus dependent
chr4	Cyp4b1-ps2	-	115582037	115583127	-2.3	-1.3	-0.4	Firre locus dependent
chr7	Gm15774	-	120871390	120880298	-2.2	-2.2	-0.5	Firre locus dependent
chr9	Abcg4	-	44273189	44289102	-2.2	-1.9	-0.4	Firre locus dependent
chr1	Ctse	+	131638313	131675507	-2.2	-1.8	-0.7	Firre locus dependent
chr8	Klf1	+	84901927	84905295	-2.2	-1.6	-0.6	Firre locus dependent
chr1	C730036E19Rik	+	151138033	151144095	-2.2	-1.4	-0.8	Firre locus dependent
chr9	Hmbs	-	44336347	44344228	-2.2	-1.4	-0.5	Firre locus dependent
chr1	Mgst3	-	167372383	167393797	-2.1	-1.8	-0.8	Firre locus dependent
chr8	Abcb10	-	123952458	123983122	-2.1	-1.5	-0.6	Firre locus dependent
chrX	Slc38a5	+	8271380	8280179	-2.1	-1.5	-0.5	Firre locus dependent
chr2	Slc43a1	+	84838856	84863586	-2.1	-1.3	-0.5	Firre locus dependent
chr17	Tspo2	-	48447941	48451641	-2.1	-1.3	-0.2	Firre locus dependent
chr10	Tac2	+	127724477	127731768	-2	-2	-0.3	Firre locus dependent
chr1	Gm39590	+	9775557	9791319	-2	-1.6	-0.5	Firre locus dependent
chr6	Tspan33	+	29694213	29718558	-2	-1.5	-0.7	Firre locus dependent
chr3	BC021767	-	94660588	94667152	-2	-1.5	-0.5	Firre locus dependent
chr9	Nxpe2	-	48318002	48353455	-2	-1.4	-0.8	Firre locus dependent
chr1	Ackr1	-	173331885	173333503	-2	-1.2	-0.9	Firre locus dependent
chr11	Slc22a4	-	53983122	54029383	-2	-1.2	-0.6	Firre locus dependent
chr14	Pnp2	+	50956140	50964751	-1.9	-1.5	-0.4	Firre locus dependent
chr9	Slc6a20a	-	123636906	123678832	-1.9	-1.3	-0.5	Firre locus dependent
chr10	Tspan8	+	115816816	115849893	-1.9	-1.3	-0.1	Firre locus dependent
chr4	Pdzk1ip1	+	115088707	115093894	-1.9	-1.2	-0.7	Firre locus dependent
chr11	Dhrs11	-	84820720	84829067	-1.9	-1.2	-0.5	Firre locus dependent
chr7	Gm10603	-	100463048	100467382	-1.9	-1	-0.5	Firre locus dependent
chr17	Gm41604	+	56791988	56796267	-1.8	-1.9	-0.9	Firre locus dependent
chr6	Aqp1	+	55336298	55348555	-1.8	-1.5	-0.7	Firre locus dependent
chr11	6030468B19Rik	+	117797625	117807308	-1.8	-1.5	-0.6	Firre locus dependent
chr11	Cacna1g	-	94408390	94474389	-1.8	-1.3	-0.5	Firre locus dependent
chr19	Gm550	+	6093723	6098236	-1.8	-1.3	0.2	Firre locus dependent
chr11	Tlcd1	+	78176715	78180820	-1.8	-1.2	-0.3	Firre locus dependent
chr4	Gm33786	-	115057621	115058223	-1.7	-1.8	-0.5	Firre locus dependent
chr2	Cd59b	+	104069778	104085790	-1.7	-1.8	-0.4	Firre locus dependent
chr12	Fam110c	+	31073967	31079940	-1.7	-1.6	-0.6	Firre locus dependent
chr11	Gm38957	+	95776848	95789497	-1.7	-1.5	-0.3	Firre locus dependent
chr12	Dpf3	-	83213750	83487736	-1.7	-1.4	-0.7	Firre locus dependent
chr11	Mpp2	-	102057015	102088638	-1.7	-1.4	-0.5	Firre locus dependent
chr8	Prdx2	+	84969621	84974811	-1.7	-1.2	-0.5	Firre locus dependent
chr2	Ubac1	-	25996957	26021781	-1.7	-1.2	-0.4	Firre locus dependent
chr3	Depdc1a	+	159495415	159529955	-1.7	-1.2	-0.1	Firre locus dependent
chrX	Pir	+	164269430	164373013	-1.7	-1.1	-0.8	Firre locus dependent
chr11	Fn3krp	+	121421372	121431288	-1.7	-1.1	-0.6	Firre locus dependent
chr14	Slc25a37	-	69241847	69285103	-1.7	-1.1	-0.6	Firre locus dependent
chr2	Ube2c	+	164769928	164772902	-1.7	-1.1	-0.5	Firre locus dependent
chr12	Rrm2	+	24708253	24714146	-1.6	-1.5	-0.5	Firre locus dependent
chr9	Epor	-	21958896	21963576	-1.6	-1.3	-0.3	Firre locus dependent
chr5	A730089K16Rik	-	76655373	76658423	-1.6	-1.3	-0.2	Firre locus dependent
chr19	Gm9895	+	29067300	29069503	-1.6	-1.2	-0.9	Firre locus dependent
chr7	Uros	-	133686141	133710522	-1.6	-1.2	-0.5	Firre locus dependent
chr14	Cdkn3	+	46760464	46771530	-1.6	-1.1	-0.4	Firre locus dependent
chr7	Ppp1r15a	-	45522916	45526268	-1.6	-1	-0.5	Firre locus dependent
chr4	Orc1	+	108575619	108616030	-1.5	-1.3	-0.2	Firre locus dependent
chr4	Urod	-	116989964	116994436	-1.5	-1.2	-0.6	Firre locus dependent
chr1	Abcb6	-	75171639	75180392	-1.5	-1.2	-0.4	Firre locus dependent
chr2	Oip5	-	119609531	119618505	-1.5	-1.2	-0.4	Firre locus dependent
chrX	Gata1	-	7959259	7976682	-1.5	-1.2	-0.2	Firre locus dependent
chr6	Cdca3	+	124829505	124833701	-1.5	-1.1	-0.4	Firre locus dependent
chr11	Birc5	+	117849236	117855743	-1.5	-1.1	-0.3	Firre locus dependent
chr14	Gch1	-	47153894	47189402	-1.5	-1	-0.8	Firre locus dependent
chr18	Ska1	-	74195298	74207818	-1.5	-1	-0.3	Firre locus dependent
chr3	Cetn4	-	37308626	37312446	-1.5	-1	0	Firre locus dependent
chr4	Ttc39aos1	-	109402278	109406257	-1.5	-1	0.1	Firre locus dependent
chr9	LOC108167685	+	108094932	108096273	-1.4	-3.2	-0.8	Firre locus dependent
chr1	Rbm44	+	91144972	91170799	-1.4	-2	-0.5	Firre locus dependent
chr4	Ccne2	+	11190297	11204779	-1.4	-1.4	-0.5	Firre locus dependent
chr4	Alad	-	62505983	62520063	-1.4	-1.2	-0.4	Firre locus dependent
chr12	Odc1	+	17544866	17551502	-1.4	-1.1	-0.4	Firre locus dependent
chr13	Depdc1b	+	108316012	108389566	-1.4	-1.1	-0.4	Firre locus dependent
chr13	Cenpk	+	104228610	104249622	-1.4	-1.1	-0.3	Firre locus dependent
chr12	Glrx5	+	105032617	105040911	-1.4	-1.1	-0.1	Firre locus dependent
chr18	Garem	-	21127341	21300139	-1.3	-1.6	-0.8	Firre locus dependent
chr19	Pip5k1b	-	24294793	24555827	-1.3	-1.4	-0.8	Firre locus dependent
chr14	Rgcc	-	79288749	79301635	-1.3	-1.1	-0.5	Firre locus dependent
chr2	Ninl	-	150934518	151009398	-1.3	-1.1	-0.5	Firre locus dependent
chrX	Xk	+	9272783	9313245	-1.3	-1.1	-0.5	Firre locus dependent
chr11	Brca1	-	101488760	101551957	-1.3	-1.1	-0.3	Firre locus dependent
chr16	Popdc2	+	38362159	38378216	-1.3	-1.1	-0.3	Firre locus dependent
chr17	Kifc1	-	33875663	33890633	-1.3	-1.1	-0.3	Firre locus dependent
chr2	Mybl2	+	163054323	163084688	-1.3	-1.1	-0.3	Firre locus dependent
chr7	Ccdc189	-	127582382	127588607	-1.3	-1	-0.6	Firre locus dependent
chr17	Pigq	-	25926419	25942877	-1.3	-1	-0.3	Firre locus dependent
chr2	Aurka	-	172356189	172370706	-1.3	-1	-0.3	Firre locus dependent
chr11	Spag5	+	78300527	78322454	-1.3	-1	-0.1	Firre locus dependent
chr10	Reep6	+	80330002	80336441	-1.2	-1.6	0.3	Firre locus dependent
chr19	Pcx	+	4510471	4621752	-1.2	-1.2	-0.8	Firre locus dependent
chr9	Aqp9	-	71110658	71168085	-1.2	-1.1	-0.4	Firre locus dependent
chr1	Nuf2	-	169497933	169531464	-1.2	-1.1	-0.3	Firre locus dependent
chr11	Samd14	+	95009757	95026087	-1.2	-1.1	-0.3	Firre locus dependent
chr5	Kntc1	+	123749689	123821593	-1.2	-1.1	-0.1	Firre locus dependent
chr5	Tfr2	+	137569820	137588081	-1.2	-1.1	0.2	Firre locus dependent
chr10	Fbxo5	-	5799157	5805465	-1.2	-1	-0.3	Firre locus dependent
chr2	Tpx2	+	152847963	152895321	-1.2	-1	-0.3	Firre locus dependent
chr3	Gstm5	+	107895853	107898685	-1.2	-1	-0.3	Firre locus dependent
chr17	Ccnf	-	24223229	24251409	-1.2	-1	-0.2	Firre locus dependent
chr7	Svip	-	51997160	52006018	-1.2	-1	-0.2	Firre locus dependent
chr1	Gm33280	+	36129865	36134928	-1.1	-1.7	-0.8	Firre locus dependent
chr15	Syngr1	+	80091333	80119501	-1.1	-1.2	-0.4	Firre locus dependent
chr7	Blvrb	+	27447977	27465981	-1.1	-1	-0.4	Firre locus dependent
chr2	Gfi1b	-	28609449	28621982	-1.1	-1	-0.2	Firre locus dependent
chr11	Fignl1	-	11800287	11808995	-1.1	-1	-0.1	Firre locus dependent
chr12	Mfsd2b	-	4862437	4875044	-1.1	-1	-0.1	Firre locus dependent
chr19	Cnnm2	+	46761563	46878580	-1	-1.1	-0.7	Firre locus dependent
chr4	Atpif1	-	132530554	132535414	-1	-1	-0.4	Firre locus dependent
chr11	Hist3h2ba	+	58948910	58949372	-1.4	-0.9	-1.1	Megadomain dependent
chr17	1110020A21Rik	-	84917181	84957710	-1.1	-0.5	-3.4	Megadomain dependent
chr3	Car3	+	14863537	14872381	1.2	-0.5	1.3	Megadomain dependent
chr8	LOC108167555	-	119406543	119407549	1.2	0.2	4.3	Megadomain dependent
chr12	Ttc9	+	81631248	81667557	1.5	-0.3	1.7	Megadomain dependent
chr5	Msi1	+	115359082	115455698	1.8	0.9	1.3	Megadomain dependent
chr7	Zg16	-	127050155	127052705	2.6	-0.2	1.1	Megadomain dependent
